## Supplemental Dataset 3 for "State-Dependent 3D Enhancer Architecture Resolves a Shared Schizophrenia and Multiple Sclerosis Ketone and Lactate Sensing Logic Gate": tabix_ftp_paths.tsv

study_id	dataset_id	study_label	sample_group	tissue_id	tissue_label	condition_label	sample_size	quant_method	ftp_path	ftp_cs_path	ftp_lbf_path
QTS000001	QTD000001	Alasoo_2018	macrophage_naive	CL_0000235	macrophage	naive	84	ge	ftp://ftp.ebi.ac.uk/pub/databases/spot/eQTL/sumstats/QTS000001/QTD000001/QTD000001.all.tsv.gz	ftp://ftp.ebi.ac.uk/pub/databases/spot/eQTL/susie/QTS000001/QTD000001/QTD000001.credible_sets.tsv.gz	ftp://ftp.ebi.ac.uk/pub/databases/spot/eQTL/susie/QTS000001/QTD000001/QTD000001.lbf_variable.txt.gz
QTS000001	QTD000002	Alasoo_2018	macrophage_naive	CL_0000235	macrophage	naive	84	exon	ftp://ftp.ebi.ac.uk/pub/databases/spot/eQTL/sumstats/QTS000001/QTD000002/QTD000002.cc.tsv.gz	ftp://ftp.ebi.ac.uk/pub/databases/spot/eQTL/susie/QTS000001/QTD000002/QTD000002.credible_sets.tsv.gz	ftp://ftp.ebi.ac.uk/pub/databases/spot/eQTL/susie/QTS000001/QTD000002/QTD000002.lbf_variable.txt.gz
QTS000001	QTD000003	Alasoo_2018	macrophage_naive	CL_0000235	macrophage	naive	84	tx	ftp://ftp.ebi.ac.uk/pub/databases/spot/eQTL/sumstats/QTS000001/QTD000003/QTD000003.cc.tsv.gz	ftp://ftp.ebi.ac.uk/pub/databases/spot/eQTL/susie/QTS000001/QTD000003/QTD000003.credible_sets.tsv.gz	ftp://ftp.ebi.ac.uk/pub/databases/spot/eQTL/susie/QTS000001/QTD000003/QTD000003.lbf_variable.txt.gz
QTS000001	QTD000004	Alasoo_2018	macrophage_naive	CL_0000235	macrophage	naive	84	txrev	ftp://ftp.ebi.ac.uk/pub/databases/spot/eQTL/sumstats/QTS000001/QTD000004/QTD000004.cc.tsv.gz	ftp://ftp.ebi.ac.uk/pub/databases/spot/eQTL/susie/QTS000001/QTD000004/QTD000004.credible_sets.tsv.gz	ftp://ftp.ebi.ac.uk/pub/databases/spot/eQTL/susie/QTS000001/QTD000004/QTD000004.lbf_variable.txt.gz
QTS000001	QTD000005	Alasoo_2018	macrophage_naive	CL_0000235	macrophage	naive	84	leafcutter	ftp://ftp.ebi.ac.uk/pub/databases/spot/eQTL/sumstats/QTS000001/QTD000005/QTD000005.cc.tsv.gz	ftp://ftp.ebi.ac.uk/pub/databases/spot/eQTL/susie/QTS000001/QTD000005/QTD000005.credible_sets.tsv.gz	ftp://ftp.ebi.ac.uk/pub/databases/spot/eQTL/susie/QTS000001/QTD000005/QTD000005.lbf_variable.txt.gz
QTS000001	QTD000006	Alasoo_2018	macrophage_IFNg	CL_0000235	macrophage	IFNg_18h	84	ge	ftp://ftp.ebi.ac.uk/pub/databases/spot/eQTL/sumstats/QTS000001/QTD000006/QTD000006.all.tsv.gz	ftp://ftp.ebi.ac.uk/pub/databases/spot/eQTL/susie/QTS000001/QTD000006/QTD000006.credible_sets.tsv.gz	ftp://ftp.ebi.ac.uk/pub/databases/spot/eQTL/susie/QTS000001/QTD000006/QTD000006.lbf_variable.txt.gz
QTS000001	QTD000007	Alasoo_2018	macrophage_IFNg	CL_0000235	macrophage	IFNg_18h	84	exon	ftp://ftp.ebi.ac.uk/pub/databases/spot/eQTL/sumstats/QTS000001/QTD000007/QTD000007.cc.tsv.gz	ftp://ftp.ebi.ac.uk/pub/databases/spot/eQTL/susie/QTS000001/QTD000007/QTD000007.credible_sets.tsv.gz	ftp://ftp.ebi.ac.uk/pub/databases/spot/eQTL/susie/QTS000001/QTD000007/QTD000007.lbf_variable.txt.gz
QTS000001	QTD000008	Alasoo_2018	macrophage_IFNg	CL_0000235	macrophage	IFNg_18h	84	tx	ftp://ftp.ebi.ac.uk/pub/databases/spot/eQTL/sumstats/QTS000001/QTD000008/QTD000008.cc.tsv.gz	ftp://ftp.ebi.ac.uk/pub/databases/spot/eQTL/susie/QTS000001/QTD000008/QTD000008.credible_sets.tsv.gz	ftp://ftp.ebi.ac.uk/pub/databases/spot/eQTL/susie/QTS000001/QTD000008/QTD000008.lbf_variable.txt.gz
QTS000001	QTD000009	Alasoo_2018	macrophage_IFNg	CL_0000235	macrophage	IFNg_18h	84	txrev	ftp://ftp.ebi.ac.uk/pub/databases/spot/eQTL/sumstats/QTS000001/QTD000009/QTD000009.cc.tsv.gz	ftp://ftp.ebi.ac.uk/pub/databases/spot/eQTL/susie/QTS000001/QTD000009/QTD000009.credible_sets.tsv.gz	ftp://ftp.ebi.ac.uk/pub/databases/spot/eQTL/susie/QTS000001/QTD000009/QTD000009.lbf_variable.txt.gz
QTS000001	QTD000010	Alasoo_2018	macrophage_IFNg	CL_0000235	macrophage	IFNg_18h	84	leafcutter	ftp://ftp.ebi.ac.uk/pub/databases/spot/eQTL/sumstats/QTS000001/QTD000010/QTD000010.cc.tsv.gz	ftp://ftp.ebi.ac.uk/pub/databases/spot/eQTL/susie/QTS000001/QTD000010/QTD000010.credible_sets.tsv.gz	ftp://ftp.ebi.ac.uk/pub/databases/spot/eQTL/susie/QTS000001/QTD000010/QTD000010.lbf_variable.txt.gz
QTS000001	QTD000011	Alasoo_2018	macrophage_Salmonella	CL_0000235	macrophage	Salmonella_5h	84	ge	ftp://ftp.ebi.ac.uk/pub/databases/spot/eQTL/sumstats/QTS000001/QTD000011/QTD000011.all.tsv.gz	ftp://ftp.ebi.ac.uk/pub/databases/spot/eQTL/susie/QTS000001/QTD000011/QTD000011.credible_sets.tsv.gz	ftp://ftp.ebi.ac.uk/pub/databases/spot/eQTL/susie/QTS000001/QTD000011/QTD000011.lbf_variable.txt.gz
QTS000001	QTD000012	Alasoo_2018	macrophage_Salmonella	CL_0000235	macrophage	Salmonella_5h	84	exon	ftp://ftp.ebi.ac.uk/pub/databases/spot/eQTL/sumstats/QTS000001/QTD000012/QTD000012.cc.tsv.gz	ftp://ftp.ebi.ac.uk/pub/databases/spot/eQTL/susie/QTS000001/QTD000012/QTD000012.credible_sets.tsv.gz	ftp://ftp.ebi.ac.uk/pub/databases/spot/eQTL/susie/QTS000001/QTD000012/QTD000012.lbf_variable.txt.gz
QTS000001	QTD000013	Alasoo_2018	macrophage_Salmonella	CL_0000235	macrophage	Salmonella_5h	84	tx	ftp://ftp.ebi.ac.uk/pub/databases/spot/eQTL/sumstats/QTS000001/QTD000013/QTD000013.cc.tsv.gz	ftp://ftp.ebi.ac.uk/pub/databases/spot/eQTL/susie/QTS000001/QTD000013/QTD000013.credible_sets.tsv.gz	ftp://ftp.ebi.ac.uk/pub/databases/spot/eQTL/susie/QTS000001/QTD000013/QTD000013.lbf_variable.txt.gz
QTS000001	QTD000014	Alasoo_2018	macrophage_Salmonella	CL_0000235	macrophage	Salmonella_5h	84	txrev	ftp://ftp.ebi.ac.uk/pub/databases/spot/eQTL/sumstats/QTS000001/QTD000014/QTD000014.cc.tsv.gz	ftp://ftp.ebi.ac.uk/pub/databases/spot/eQTL/susie/QTS000001/QTD000014/QTD000014.credible_sets.tsv.gz	ftp://ftp.ebi.ac.uk/pub/databases/spot/eQTL/susie/QTS000001/QTD000014/QTD000014.lbf_variable.txt.gz
QTS000001	QTD000015	Alasoo_2018	macrophage_Salmonella	CL_0000235	macrophage	Salmonella_5h	84	leafcutter	ftp://ftp.ebi.ac.uk/pub/databases/spot/eQTL/sumstats/QTS000001/QTD000015/QTD000015.cc.tsv.gz	ftp://ftp.ebi.ac.uk/pub/databases/spot/eQTL/susie/QTS000001/QTD000015/QTD000015.credible_sets.tsv.gz	ftp://ftp.ebi.ac.uk/pub/databases/spot/eQTL/susie/QTS000001/QTD000015/QTD000015.lbf_variable.txt.gz
QTS000001	QTD000016	Alasoo_2018	macrophage_IFNg+Salmonella	CL_0000235	macrophage	IFNg_18h+Salmonella_5h	84	ge	ftp://ftp.ebi.ac.uk/pub/databases/spot/eQTL/sumstats/QTS000001/QTD000016/QTD000016.all.tsv.gz	ftp://ftp.ebi.ac.uk/pub/databases/spot/eQTL/susie/QTS000001/QTD000016/QTD000016.credible_sets.tsv.gz	ftp://ftp.ebi.ac.uk/pub/databases/spot/eQTL/susie/QTS000001/QTD000016/QTD000016.lbf_variable.txt.gz
QTS000001	QTD000017	Alasoo_2018	macrophage_IFNg+Salmonella	CL_0000235	macrophage	IFNg_18h+Salmonella_5h	84	exon	ftp://ftp.ebi.ac.uk/pub/databases/spot/eQTL/sumstats/QTS000001/QTD000017/QTD000017.cc.tsv.gz	ftp://ftp.ebi.ac.uk/pub/databases/spot/eQTL/susie/QTS000001/QTD000017/QTD000017.credible_sets.tsv.gz	ftp://ftp.ebi.ac.uk/pub/databases/spot/eQTL/susie/QTS000001/QTD000017/QTD000017.lbf_variable.txt.gz
QTS000001	QTD000018	Alasoo_2018	macrophage_IFNg+Salmonella	CL_0000235	macrophage	IFNg_18h+Salmonella_5h	84	tx	ftp://ftp.ebi.ac.uk/pub/databases/spot/eQTL/sumstats/QTS000001/QTD000018/QTD000018.cc.tsv.gz	ftp://ftp.ebi.ac.uk/pub/databases/spot/eQTL/susie/QTS000001/QTD000018/QTD000018.credible_sets.tsv.gz	ftp://ftp.ebi.ac.uk/pub/databases/spot/eQTL/susie/QTS000001/QTD000018/QTD000018.lbf_variable.txt.gz
QTS000001	QTD000019	Alasoo_2018	macrophage_IFNg+Salmonella	CL_0000235	macrophage	IFNg_18h+Salmonella_5h	84	txrev	ftp://ftp.ebi.ac.uk/pub/databases/spot/eQTL/sumstats/QTS000001/QTD000019/QTD000019.cc.tsv.gz	ftp://ftp.ebi.ac.uk/pub/databases/spot/eQTL/susie/QTS000001/QTD000019/QTD000019.credible_sets.tsv.gz	ftp://ftp.ebi.ac.uk/pub/databases/spot/eQTL/susie/QTS000001/QTD000019/QTD000019.lbf_variable.txt.gz
QTS000001	QTD000020	Alasoo_2018	macrophage_IFNg+Salmonella	CL_0000235	macrophage	IFNg_18h+Salmonella_5h	84	leafcutter	ftp://ftp.ebi.ac.uk/pub/databases/spot/eQTL/sumstats/QTS000001/QTD000020/QTD000020.cc.tsv.gz	ftp://ftp.ebi.ac.uk/pub/databases/spot/eQTL/susie/QTS000001/QTD000020/QTD000020.credible_sets.tsv.gz	ftp://ftp.ebi.ac.uk/pub/databases/spot/eQTL/susie/QTS000001/QTD000020/QTD000020.lbf_variable.txt.gz
QTS000002	QTD000021	BLUEPRINT	monocyte	CL_0002057	monocyte	naive	191	ge	ftp://ftp.ebi.ac.uk/pub/databases/spot/eQTL/sumstats/QTS000002/QTD000021/QTD000021.all.tsv.gz	ftp://ftp.ebi.ac.uk/pub/databases/spot/eQTL/susie/QTS000002/QTD000021/QTD000021.credible_sets.tsv.gz	ftp://ftp.ebi.ac.uk/pub/databases/spot/eQTL/susie/QTS000002/QTD000021/QTD000021.lbf_variable.txt.gz
QTS000002	QTD000022	BLUEPRINT	monocyte	CL_0002057	monocyte	naive	191	exon	ftp://ftp.ebi.ac.uk/pub/databases/spot/eQTL/sumstats/QTS000002/QTD000022/QTD000022.cc.tsv.gz	ftp://ftp.ebi.ac.uk/pub/databases/spot/eQTL/susie/QTS000002/QTD000022/QTD000022.credible_sets.tsv.gz	ftp://ftp.ebi.ac.uk/pub/databases/spot/eQTL/susie/QTS000002/QTD000022/QTD000022.lbf_variable.txt.gz
QTS000002	QTD000023	BLUEPRINT	monocyte	CL_0002057	monocyte	naive	191	tx	ftp://ftp.ebi.ac.uk/pub/databases/spot/eQTL/sumstats/QTS000002/QTD000023/QTD000023.cc.tsv.gz	ftp://ftp.ebi.ac.uk/pub/databases/spot/eQTL/susie/QTS000002/QTD000023/QTD000023.credible_sets.tsv.gz	ftp://ftp.ebi.ac.uk/pub/databases/spot/eQTL/susie/QTS000002/QTD000023/QTD000023.lbf_variable.txt.gz
QTS000002	QTD000024	BLUEPRINT	monocyte	CL_0002057	monocyte	naive	191	txrev	ftp://ftp.ebi.ac.uk/pub/databases/spot/eQTL/sumstats/QTS000002/QTD000024/QTD000024.cc.tsv.gz	ftp://ftp.ebi.ac.uk/pub/databases/spot/eQTL/susie/QTS000002/QTD000024/QTD000024.credible_sets.tsv.gz	ftp://ftp.ebi.ac.uk/pub/databases/spot/eQTL/susie/QTS000002/QTD000024/QTD000024.lbf_variable.txt.gz
QTS000002	QTD000025	BLUEPRINT	monocyte	CL_0002057	monocyte	naive	191	leafcutter	ftp://ftp.ebi.ac.uk/pub/databases/spot/eQTL/sumstats/QTS000002/QTD000025/QTD000025.cc.tsv.gz	ftp://ftp.ebi.ac.uk/pub/databases/spot/eQTL/susie/QTS000002/QTD000025/QTD000025.credible_sets.tsv.gz	ftp://ftp.ebi.ac.uk/pub/databases/spot/eQTL/susie/QTS000002/QTD000025/QTD000025.lbf_variable.txt.gz
QTS000002	QTD000026	BLUEPRINT	neutrophil	CL_0000775	neutrophil	naive	196	ge	ftp://ftp.ebi.ac.uk/pub/databases/spot/eQTL/sumstats/QTS000002/QTD000026/QTD000026.all.tsv.gz	ftp://ftp.ebi.ac.uk/pub/databases/spot/eQTL/susie/QTS000002/QTD000026/QTD000026.credible_sets.tsv.gz	ftp://ftp.ebi.ac.uk/pub/databases/spot/eQTL/susie/QTS000002/QTD000026/QTD000026.lbf_variable.txt.gz
QTS000002	QTD000027	BLUEPRINT	neutrophil	CL_0000775	neutrophil	naive	196	exon	ftp://ftp.ebi.ac.uk/pub/databases/spot/eQTL/sumstats/QTS000002/QTD000027/QTD000027.cc.tsv.gz	ftp://ftp.ebi.ac.uk/pub/databases/spot/eQTL/susie/QTS000002/QTD000027/QTD000027.credible_sets.tsv.gz	ftp://ftp.ebi.ac.uk/pub/databases/spot/eQTL/susie/QTS000002/QTD000027/QTD000027.lbf_variable.txt.gz
QTS000002	QTD000028	BLUEPRINT	neutrophil	CL_0000775	neutrophil	naive	196	tx	ftp://ftp.ebi.ac.uk/pub/databases/spot/eQTL/sumstats/QTS000002/QTD000028/QTD000028.cc.tsv.gz	ftp://ftp.ebi.ac.uk/pub/databases/spot/eQTL/susie/QTS000002/QTD000028/QTD000028.credible_sets.tsv.gz	ftp://ftp.ebi.ac.uk/pub/databases/spot/eQTL/susie/QTS000002/QTD000028/QTD000028.lbf_variable.txt.gz
QTS000002	QTD000029	BLUEPRINT	neutrophil	CL_0000775	neutrophil	naive	196	txrev	ftp://ftp.ebi.ac.uk/pub/databases/spot/eQTL/sumstats/QTS000002/QTD000029/QTD000029.cc.tsv.gz	ftp://ftp.ebi.ac.uk/pub/databases/spot/eQTL/susie/QTS000002/QTD000029/QTD000029.credible_sets.tsv.gz	ftp://ftp.ebi.ac.uk/pub/databases/spot/eQTL/susie/QTS000002/QTD000029/QTD000029.lbf_variable.txt.gz
QTS000002	QTD000030	BLUEPRINT	neutrophil	CL_0000775	neutrophil	naive	196	leafcutter	ftp://ftp.ebi.ac.uk/pub/databases/spot/eQTL/sumstats/QTS000002/QTD000030/QTD000030.cc.tsv.gz	ftp://ftp.ebi.ac.uk/pub/databases/spot/eQTL/susie/QTS000002/QTD000030/QTD000030.credible_sets.tsv.gz	ftp://ftp.ebi.ac.uk/pub/databases/spot/eQTL/susie/QTS000002/QTD000030/QTD000030.lbf_variable.txt.gz
QTS000002	QTD000031	BLUEPRINT	T-cell	CL_0000624	CD4+ T cell	naive	167	ge	ftp://ftp.ebi.ac.uk/pub/databases/spot/eQTL/sumstats/QTS000002/QTD000031/QTD000031.all.tsv.gz	ftp://ftp.ebi.ac.uk/pub/databases/spot/eQTL/susie/QTS000002/QTD000031/QTD000031.credible_sets.tsv.gz	ftp://ftp.ebi.ac.uk/pub/databases/spot/eQTL/susie/QTS000002/QTD000031/QTD000031.lbf_variable.txt.gz
QTS000002	QTD000032	BLUEPRINT	T-cell	CL_0000624	CD4+ T cell	naive	167	exon	ftp://ftp.ebi.ac.uk/pub/databases/spot/eQTL/sumstats/QTS000002/QTD000032/QTD000032.cc.tsv.gz	ftp://ftp.ebi.ac.uk/pub/databases/spot/eQTL/susie/QTS000002/QTD000032/QTD000032.credible_sets.tsv.gz	ftp://ftp.ebi.ac.uk/pub/databases/spot/eQTL/susie/QTS000002/QTD000032/QTD000032.lbf_variable.txt.gz
QTS000002	QTD000033	BLUEPRINT	T-cell	CL_0000624	CD4+ T cell	naive	167	tx	ftp://ftp.ebi.ac.uk/pub/databases/spot/eQTL/sumstats/QTS000002/QTD000033/QTD000033.cc.tsv.gz	ftp://ftp.ebi.ac.uk/pub/databases/spot/eQTL/susie/QTS000002/QTD000033/QTD000033.credible_sets.tsv.gz	ftp://ftp.ebi.ac.uk/pub/databases/spot/eQTL/susie/QTS000002/QTD000033/QTD000033.lbf_variable.txt.gz
QTS000002	QTD000034	BLUEPRINT	T-cell	CL_0000624	CD4+ T cell	naive	167	txrev	ftp://ftp.ebi.ac.uk/pub/databases/spot/eQTL/sumstats/QTS000002/QTD000034/QTD000034.cc.tsv.gz	ftp://ftp.ebi.ac.uk/pub/databases/spot/eQTL/susie/QTS000002/QTD000034/QTD000034.credible_sets.tsv.gz	ftp://ftp.ebi.ac.uk/pub/databases/spot/eQTL/susie/QTS000002/QTD000034/QTD000034.lbf_variable.txt.gz
QTS000002	QTD000035	BLUEPRINT	T-cell	CL_0000624	CD4+ T cell	naive	167	leafcutter	ftp://ftp.ebi.ac.uk/pub/databases/spot/eQTL/sumstats/QTS000002/QTD000035/QTD000035.cc.tsv.gz	ftp://ftp.ebi.ac.uk/pub/databases/spot/eQTL/susie/QTS000002/QTD000035/QTD000035.credible_sets.tsv.gz	ftp://ftp.ebi.ac.uk/pub/databases/spot/eQTL/susie/QTS000002/QTD000035/QTD000035.lbf_variable.txt.gz
QTS000003	QTD000036	Bossini-Castillo_2019	Treg_naive	CL_0002677	Treg memory	naive	119	ge	ftp://ftp.ebi.ac.uk/pub/databases/spot/eQTL/sumstats/QTS000003/QTD000036/QTD000036.all.tsv.gz	ftp://ftp.ebi.ac.uk/pub/databases/spot/eQTL/susie/QTS000003/QTD000036/QTD000036.credible_sets.tsv.gz	ftp://ftp.ebi.ac.uk/pub/databases/spot/eQTL/susie/QTS000003/QTD000036/QTD000036.lbf_variable.txt.gz
QTS000003	QTD000037	Bossini-Castillo_2019	Treg_naive	CL_0002677	Treg memory	naive	119	exon	ftp://ftp.ebi.ac.uk/pub/databases/spot/eQTL/sumstats/QTS000003/QTD000037/QTD000037.cc.tsv.gz	ftp://ftp.ebi.ac.uk/pub/databases/spot/eQTL/susie/QTS000003/QTD000037/QTD000037.credible_sets.tsv.gz	ftp://ftp.ebi.ac.uk/pub/databases/spot/eQTL/susie/QTS000003/QTD000037/QTD000037.lbf_variable.txt.gz
QTS000003	QTD000038	Bossini-Castillo_2019	Treg_naive	CL_0002677	Treg memory	naive	119	tx	ftp://ftp.ebi.ac.uk/pub/databases/spot/eQTL/sumstats/QTS000003/QTD000038/QTD000038.cc.tsv.gz	ftp://ftp.ebi.ac.uk/pub/databases/spot/eQTL/susie/QTS000003/QTD000038/QTD000038.credible_sets.tsv.gz	ftp://ftp.ebi.ac.uk/pub/databases/spot/eQTL/susie/QTS000003/QTD000038/QTD000038.lbf_variable.txt.gz
QTS000003	QTD000039	Bossini-Castillo_2019	Treg_naive	CL_0002677	Treg memory	naive	119	txrev	ftp://ftp.ebi.ac.uk/pub/databases/spot/eQTL/sumstats/QTS000003/QTD000039/QTD000039.cc.tsv.gz	ftp://ftp.ebi.ac.uk/pub/databases/spot/eQTL/susie/QTS000003/QTD000039/QTD000039.credible_sets.tsv.gz	ftp://ftp.ebi.ac.uk/pub/databases/spot/eQTL/susie/QTS000003/QTD000039/QTD000039.lbf_variable.txt.gz
QTS000003	QTD000040	Bossini-Castillo_2019	Treg_naive	CL_0002677	Treg memory	naive	119	leafcutter	ftp://ftp.ebi.ac.uk/pub/databases/spot/eQTL/sumstats/QTS000003/QTD000040/QTD000040.cc.tsv.gz	ftp://ftp.ebi.ac.uk/pub/databases/spot/eQTL/susie/QTS000003/QTD000040/QTD000040.credible_sets.tsv.gz	ftp://ftp.ebi.ac.uk/pub/databases/spot/eQTL/susie/QTS000003/QTD000040/QTD000040.lbf_variable.txt.gz
QTS000004	QTD000041	Braineac2	putamen	UBERON_0001874	brain (putamen)	naive	102	ge	ftp://ftp.ebi.ac.uk/pub/databases/spot/eQTL/sumstats/QTS000004/QTD000041/QTD000041.all.tsv.gz	ftp://ftp.ebi.ac.uk/pub/databases/spot/eQTL/susie/QTS000004/QTD000041/QTD000041.credible_sets.tsv.gz	ftp://ftp.ebi.ac.uk/pub/databases/spot/eQTL/susie/QTS000004/QTD000041/QTD000041.lbf_variable.txt.gz
QTS000004	QTD000042	Braineac2	putamen	UBERON_0001874	brain (putamen)	naive	102	exon	ftp://ftp.ebi.ac.uk/pub/databases/spot/eQTL/sumstats/QTS000004/QTD000042/QTD000042.cc.tsv.gz	ftp://ftp.ebi.ac.uk/pub/databases/spot/eQTL/susie/QTS000004/QTD000042/QTD000042.credible_sets.tsv.gz	ftp://ftp.ebi.ac.uk/pub/databases/spot/eQTL/susie/QTS000004/QTD000042/QTD000042.lbf_variable.txt.gz
QTS000004	QTD000043	Braineac2	putamen	UBERON_0001874	brain (putamen)	naive	102	tx	ftp://ftp.ebi.ac.uk/pub/databases/spot/eQTL/sumstats/QTS000004/QTD000043/QTD000043.cc.tsv.gz	ftp://ftp.ebi.ac.uk/pub/databases/spot/eQTL/susie/QTS000004/QTD000043/QTD000043.credible_sets.tsv.gz	ftp://ftp.ebi.ac.uk/pub/databases/spot/eQTL/susie/QTS000004/QTD000043/QTD000043.lbf_variable.txt.gz
QTS000004	QTD000044	Braineac2	putamen	UBERON_0001874	brain (putamen)	naive	102	txrev	ftp://ftp.ebi.ac.uk/pub/databases/spot/eQTL/sumstats/QTS000004/QTD000044/QTD000044.cc.tsv.gz	ftp://ftp.ebi.ac.uk/pub/databases/spot/eQTL/susie/QTS000004/QTD000044/QTD000044.credible_sets.tsv.gz	ftp://ftp.ebi.ac.uk/pub/databases/spot/eQTL/susie/QTS000004/QTD000044/QTD000044.lbf_variable.txt.gz
QTS000004	QTD000045	Braineac2	putamen	UBERON_0001874	brain (putamen)	naive	102	leafcutter	ftp://ftp.ebi.ac.uk/pub/databases/spot/eQTL/sumstats/QTS000004/QTD000045/QTD000045.cc.tsv.gz	ftp://ftp.ebi.ac.uk/pub/databases/spot/eQTL/susie/QTS000004/QTD000045/QTD000045.credible_sets.tsv.gz	ftp://ftp.ebi.ac.uk/pub/databases/spot/eQTL/susie/QTS000004/QTD000045/QTD000045.lbf_variable.txt.gz
QTS000004	QTD000046	Braineac2	substantia_nigra	UBERON_0002038	brain (substantia nigra)	naive	65	ge	ftp://ftp.ebi.ac.uk/pub/databases/spot/eQTL/sumstats/QTS000004/QTD000046/QTD000046.all.tsv.gz	ftp://ftp.ebi.ac.uk/pub/databases/spot/eQTL/susie/QTS000004/QTD000046/QTD000046.credible_sets.tsv.gz	ftp://ftp.ebi.ac.uk/pub/databases/spot/eQTL/susie/QTS000004/QTD000046/QTD000046.lbf_variable.txt.gz
QTS000004	QTD000047	Braineac2	substantia_nigra	UBERON_0002038	brain (substantia nigra)	naive	65	exon	ftp://ftp.ebi.ac.uk/pub/databases/spot/eQTL/sumstats/QTS000004/QTD000047/QTD000047.cc.tsv.gz	ftp://ftp.ebi.ac.uk/pub/databases/spot/eQTL/susie/QTS000004/QTD000047/QTD000047.credible_sets.tsv.gz	ftp://ftp.ebi.ac.uk/pub/databases/spot/eQTL/susie/QTS000004/QTD000047/QTD000047.lbf_variable.txt.gz
QTS000004	QTD000048	Braineac2	substantia_nigra	UBERON_0002038	brain (substantia nigra)	naive	65	tx	ftp://ftp.ebi.ac.uk/pub/databases/spot/eQTL/sumstats/QTS000004/QTD000048/QTD000048.cc.tsv.gz	ftp://ftp.ebi.ac.uk/pub/databases/spot/eQTL/susie/QTS000004/QTD000048/QTD000048.credible_sets.tsv.gz	ftp://ftp.ebi.ac.uk/pub/databases/spot/eQTL/susie/QTS000004/QTD000048/QTD000048.lbf_variable.txt.gz
QTS000004	QTD000049	Braineac2	substantia_nigra	UBERON_0002038	brain (substantia nigra)	naive	65	txrev	ftp://ftp.ebi.ac.uk/pub/databases/spot/eQTL/sumstats/QTS000004/QTD000049/QTD000049.cc.tsv.gz	ftp://ftp.ebi.ac.uk/pub/databases/spot/eQTL/susie/QTS000004/QTD000049/QTD000049.credible_sets.tsv.gz	ftp://ftp.ebi.ac.uk/pub/databases/spot/eQTL/susie/QTS000004/QTD000049/QTD000049.lbf_variable.txt.gz
QTS000004	QTD000050	Braineac2	substantia_nigra	UBERON_0002038	brain (substantia nigra)	naive	65	leafcutter	ftp://ftp.ebi.ac.uk/pub/databases/spot/eQTL/sumstats/QTS000004/QTD000050/QTD000050.cc.tsv.gz	ftp://ftp.ebi.ac.uk/pub/databases/spot/eQTL/susie/QTS000004/QTD000050/QTD000050.credible_sets.tsv.gz	ftp://ftp.ebi.ac.uk/pub/databases/spot/eQTL/susie/QTS000004/QTD000050/QTD000050.lbf_variable.txt.gz
QTS000005	QTD000051	BrainSeq	brain	UBERON_0009834	brain (DLPFC)	naive	479	ge	ftp://ftp.ebi.ac.uk/pub/databases/spot/eQTL/sumstats/QTS000005/QTD000051/QTD000051.all.tsv.gz	ftp://ftp.ebi.ac.uk/pub/databases/spot/eQTL/susie/QTS000005/QTD000051/QTD000051.credible_sets.tsv.gz	ftp://ftp.ebi.ac.uk/pub/databases/spot/eQTL/susie/QTS000005/QTD000051/QTD000051.lbf_variable.txt.gz
QTS000005	QTD000052	BrainSeq	brain	UBERON_0009834	brain (DLPFC)	naive	479	exon	ftp://ftp.ebi.ac.uk/pub/databases/spot/eQTL/sumstats/QTS000005/QTD000052/QTD000052.cc.tsv.gz	ftp://ftp.ebi.ac.uk/pub/databases/spot/eQTL/susie/QTS000005/QTD000052/QTD000052.credible_sets.tsv.gz	ftp://ftp.ebi.ac.uk/pub/databases/spot/eQTL/susie/QTS000005/QTD000052/QTD000052.lbf_variable.txt.gz
QTS000005	QTD000053	BrainSeq	brain	UBERON_0009834	brain (DLPFC)	naive	479	tx	ftp://ftp.ebi.ac.uk/pub/databases/spot/eQTL/sumstats/QTS000005/QTD000053/QTD000053.cc.tsv.gz	ftp://ftp.ebi.ac.uk/pub/databases/spot/eQTL/susie/QTS000005/QTD000053/QTD000053.credible_sets.tsv.gz	ftp://ftp.ebi.ac.uk/pub/databases/spot/eQTL/susie/QTS000005/QTD000053/QTD000053.lbf_variable.txt.gz
QTS000005	QTD000054	BrainSeq	brain	UBERON_0009834	brain (DLPFC)	naive	479	txrev	ftp://ftp.ebi.ac.uk/pub/databases/spot/eQTL/sumstats/QTS000005/QTD000054/QTD000054.cc.tsv.gz	ftp://ftp.ebi.ac.uk/pub/databases/spot/eQTL/susie/QTS000005/QTD000054/QTD000054.credible_sets.tsv.gz	ftp://ftp.ebi.ac.uk/pub/databases/spot/eQTL/susie/QTS000005/QTD000054/QTD000054.lbf_variable.txt.gz
QTS000005	QTD000055	BrainSeq	brain	UBERON_0009834	brain (DLPFC)	naive	479	leafcutter	ftp://ftp.ebi.ac.uk/pub/databases/spot/eQTL/sumstats/QTS000005/QTD000055/QTD000055.cc.tsv.gz	ftp://ftp.ebi.ac.uk/pub/databases/spot/eQTL/susie/QTS000005/QTD000055/QTD000055.credible_sets.tsv.gz	ftp://ftp.ebi.ac.uk/pub/databases/spot/eQTL/susie/QTS000005/QTD000055/QTD000055.lbf_variable.txt.gz
QTS000006	QTD000056	CAP	LCL_naive	EFO_0005292	LCL	naive	148	ge	ftp://ftp.ebi.ac.uk/pub/databases/spot/eQTL/sumstats/QTS000006/QTD000056/QTD000056.all.tsv.gz	ftp://ftp.ebi.ac.uk/pub/databases/spot/eQTL/susie/QTS000006/QTD000056/QTD000056.credible_sets.tsv.gz	ftp://ftp.ebi.ac.uk/pub/databases/spot/eQTL/susie/QTS000006/QTD000056/QTD000056.lbf_variable.txt.gz
QTS000006	QTD000057	CAP	LCL_naive	EFO_0005292	LCL	naive	148	exon	ftp://ftp.ebi.ac.uk/pub/databases/spot/eQTL/sumstats/QTS000006/QTD000057/QTD000057.cc.tsv.gz	ftp://ftp.ebi.ac.uk/pub/databases/spot/eQTL/susie/QTS000006/QTD000057/QTD000057.credible_sets.tsv.gz	ftp://ftp.ebi.ac.uk/pub/databases/spot/eQTL/susie/QTS000006/QTD000057/QTD000057.lbf_variable.txt.gz
QTS000006	QTD000058	CAP	LCL_naive	EFO_0005292	LCL	naive	148	tx	ftp://ftp.ebi.ac.uk/pub/databases/spot/eQTL/sumstats/QTS000006/QTD000058/QTD000058.cc.tsv.gz	ftp://ftp.ebi.ac.uk/pub/databases/spot/eQTL/susie/QTS000006/QTD000058/QTD000058.credible_sets.tsv.gz	ftp://ftp.ebi.ac.uk/pub/databases/spot/eQTL/susie/QTS000006/QTD000058/QTD000058.lbf_variable.txt.gz
QTS000006	QTD000059	CAP	LCL_naive	EFO_0005292	LCL	naive	148	txrev	ftp://ftp.ebi.ac.uk/pub/databases/spot/eQTL/sumstats/QTS000006/QTD000059/QTD000059.cc.tsv.gz	ftp://ftp.ebi.ac.uk/pub/databases/spot/eQTL/susie/QTS000006/QTD000059/QTD000059.credible_sets.tsv.gz	ftp://ftp.ebi.ac.uk/pub/databases/spot/eQTL/susie/QTS000006/QTD000059/QTD000059.lbf_variable.txt.gz
QTS000006	QTD000060	CAP	LCL_naive	EFO_0005292	LCL	naive	148	leafcutter	ftp://ftp.ebi.ac.uk/pub/databases/spot/eQTL/sumstats/QTS000006/QTD000060/QTD000060.cc.tsv.gz	ftp://ftp.ebi.ac.uk/pub/databases/spot/eQTL/susie/QTS000006/QTD000060/QTD000060.credible_sets.tsv.gz	ftp://ftp.ebi.ac.uk/pub/databases/spot/eQTL/susie/QTS000006/QTD000060/QTD000060.lbf_variable.txt.gz
QTS000006	QTD000061	CAP	LCL_statin	EFO_0005292	LCL	statin	148	ge	ftp://ftp.ebi.ac.uk/pub/databases/spot/eQTL/sumstats/QTS000006/QTD000061/QTD000061.all.tsv.gz	ftp://ftp.ebi.ac.uk/pub/databases/spot/eQTL/susie/QTS000006/QTD000061/QTD000061.credible_sets.tsv.gz	ftp://ftp.ebi.ac.uk/pub/databases/spot/eQTL/susie/QTS000006/QTD000061/QTD000061.lbf_variable.txt.gz
QTS000006	QTD000062	CAP	LCL_statin	EFO_0005292	LCL	statin	148	exon	ftp://ftp.ebi.ac.uk/pub/databases/spot/eQTL/sumstats/QTS000006/QTD000062/QTD000062.cc.tsv.gz	ftp://ftp.ebi.ac.uk/pub/databases/spot/eQTL/susie/QTS000006/QTD000062/QTD000062.credible_sets.tsv.gz	ftp://ftp.ebi.ac.uk/pub/databases/spot/eQTL/susie/QTS000006/QTD000062/QTD000062.lbf_variable.txt.gz
QTS000006	QTD000063	CAP	LCL_statin	EFO_0005292	LCL	statin	148	tx	ftp://ftp.ebi.ac.uk/pub/databases/spot/eQTL/sumstats/QTS000006/QTD000063/QTD000063.cc.tsv.gz	ftp://ftp.ebi.ac.uk/pub/databases/spot/eQTL/susie/QTS000006/QTD000063/QTD000063.credible_sets.tsv.gz	ftp://ftp.ebi.ac.uk/pub/databases/spot/eQTL/susie/QTS000006/QTD000063/QTD000063.lbf_variable.txt.gz
QTS000006	QTD000064	CAP	LCL_statin	EFO_0005292	LCL	statin	148	txrev	ftp://ftp.ebi.ac.uk/pub/databases/spot/eQTL/sumstats/QTS000006/QTD000064/QTD000064.cc.tsv.gz	ftp://ftp.ebi.ac.uk/pub/databases/spot/eQTL/susie/QTS000006/QTD000064/QTD000064.credible_sets.tsv.gz	ftp://ftp.ebi.ac.uk/pub/databases/spot/eQTL/susie/QTS000006/QTD000064/QTD000064.lbf_variable.txt.gz
QTS000006	QTD000065	CAP	LCL_statin	EFO_0005292	LCL	statin	148	leafcutter	ftp://ftp.ebi.ac.uk/pub/databases/spot/eQTL/sumstats/QTS000006/QTD000065/QTD000065.cc.tsv.gz	ftp://ftp.ebi.ac.uk/pub/databases/spot/eQTL/susie/QTS000006/QTD000065/QTD000065.credible_sets.tsv.gz	ftp://ftp.ebi.ac.uk/pub/databases/spot/eQTL/susie/QTS000006/QTD000065/QTD000065.lbf_variable.txt.gz
QTS000007	QTD000066	CEDAR	T-cell_CD8	CL_0000625	CD8+ T cell	naive	277	microarray	ftp://ftp.ebi.ac.uk/pub/databases/spot/eQTL/sumstats/QTS000007/QTD000066/QTD000066.all.tsv.gz	ftp://ftp.ebi.ac.uk/pub/databases/spot/eQTL/susie/QTS000007/QTD000066/QTD000066.credible_sets.tsv.gz	ftp://ftp.ebi.ac.uk/pub/databases/spot/eQTL/susie/QTS000007/QTD000066/QTD000066.lbf_variable.txt.gz
QTS000007	QTD000067	CEDAR	T-cell_CD4	CL_0000624	CD4+ T cell	naive	290	microarray	ftp://ftp.ebi.ac.uk/pub/databases/spot/eQTL/sumstats/QTS000007/QTD000067/QTD000067.all.tsv.gz	ftp://ftp.ebi.ac.uk/pub/databases/spot/eQTL/susie/QTS000007/QTD000067/QTD000067.credible_sets.tsv.gz	ftp://ftp.ebi.ac.uk/pub/databases/spot/eQTL/susie/QTS000007/QTD000067/QTD000067.lbf_variable.txt.gz
QTS000007	QTD000068	CEDAR	transverse_colon	UBERON_0001157	transverse colon	naive	286	microarray	ftp://ftp.ebi.ac.uk/pub/databases/spot/eQTL/sumstats/QTS000007/QTD000068/QTD000068.all.tsv.gz	ftp://ftp.ebi.ac.uk/pub/databases/spot/eQTL/susie/QTS000007/QTD000068/QTD000068.credible_sets.tsv.gz	ftp://ftp.ebi.ac.uk/pub/databases/spot/eQTL/susie/QTS000007/QTD000068/QTD000068.lbf_variable.txt.gz
QTS000007	QTD000069	CEDAR	monocyte_CD14	CL_0002057	monocyte	naive	286	microarray	ftp://ftp.ebi.ac.uk/pub/databases/spot/eQTL/sumstats/QTS000007/QTD000069/QTD000069.all.tsv.gz	ftp://ftp.ebi.ac.uk/pub/databases/spot/eQTL/susie/QTS000007/QTD000069/QTD000069.credible_sets.tsv.gz	ftp://ftp.ebi.ac.uk/pub/databases/spot/eQTL/susie/QTS000007/QTD000069/QTD000069.lbf_variable.txt.gz
QTS000007	QTD000070	CEDAR	neutrophil_CD15	CL_0000775	neutrophil	naive	280	microarray	ftp://ftp.ebi.ac.uk/pub/databases/spot/eQTL/sumstats/QTS000007/QTD000070/QTD000070.all.tsv.gz	ftp://ftp.ebi.ac.uk/pub/databases/spot/eQTL/susie/QTS000007/QTD000070/QTD000070.credible_sets.tsv.gz	ftp://ftp.ebi.ac.uk/pub/databases/spot/eQTL/susie/QTS000007/QTD000070/QTD000070.lbf_variable.txt.gz
QTS000007	QTD000071	CEDAR	platelet	CL_0000233	platelet	naive	205	microarray	ftp://ftp.ebi.ac.uk/pub/databases/spot/eQTL/sumstats/QTS000007/QTD000071/QTD000071.all.tsv.gz	ftp://ftp.ebi.ac.uk/pub/databases/spot/eQTL/susie/QTS000007/QTD000071/QTD000071.credible_sets.tsv.gz	ftp://ftp.ebi.ac.uk/pub/databases/spot/eQTL/susie/QTS000007/QTD000071/QTD000071.lbf_variable.txt.gz
QTS000007	QTD000072	CEDAR	rectum	UBERON_0001052	rectum	naive	271	microarray	ftp://ftp.ebi.ac.uk/pub/databases/spot/eQTL/sumstats/QTS000007/QTD000072/QTD000072.all.tsv.gz	ftp://ftp.ebi.ac.uk/pub/databases/spot/eQTL/susie/QTS000007/QTD000072/QTD000072.credible_sets.tsv.gz	ftp://ftp.ebi.ac.uk/pub/databases/spot/eQTL/susie/QTS000007/QTD000072/QTD000072.lbf_variable.txt.gz
QTS000007	QTD000073	CEDAR	B-cell_CD19	CL_0000236	B cell	naive	262	microarray	ftp://ftp.ebi.ac.uk/pub/databases/spot/eQTL/sumstats/QTS000007/QTD000073/QTD000073.all.tsv.gz	ftp://ftp.ebi.ac.uk/pub/databases/spot/eQTL/susie/QTS000007/QTD000073/QTD000073.credible_sets.tsv.gz	ftp://ftp.ebi.ac.uk/pub/databases/spot/eQTL/susie/QTS000007/QTD000073/QTD000073.lbf_variable.txt.gz
QTS000007	QTD000074	CEDAR	ileum	UBERON_0002116	ileum	naive	180	microarray	ftp://ftp.ebi.ac.uk/pub/databases/spot/eQTL/sumstats/QTS000007/QTD000074/QTD000074.all.tsv.gz	ftp://ftp.ebi.ac.uk/pub/databases/spot/eQTL/susie/QTS000007/QTD000074/QTD000074.credible_sets.tsv.gz	ftp://ftp.ebi.ac.uk/pub/databases/spot/eQTL/susie/QTS000007/QTD000074/QTD000074.lbf_variable.txt.gz
QTS000008	QTD000075	CommonMind	DLPFC_naive	UBERON_0009834	brain (DLPFC)	naive	586	ge	ftp://ftp.ebi.ac.uk/pub/databases/spot/eQTL/sumstats/QTS000008/QTD000075/QTD000075.all.tsv.gz	ftp://ftp.ebi.ac.uk/pub/databases/spot/eQTL/susie/QTS000008/QTD000075/QTD000075.credible_sets.tsv.gz	ftp://ftp.ebi.ac.uk/pub/databases/spot/eQTL/susie/QTS000008/QTD000075/QTD000075.lbf_variable.txt.gz
QTS000008	QTD000076	CommonMind	DLPFC_naive	UBERON_0009834	brain (DLPFC)	naive	586	exon	ftp://ftp.ebi.ac.uk/pub/databases/spot/eQTL/sumstats/QTS000008/QTD000076/QTD000076.cc.tsv.gz	ftp://ftp.ebi.ac.uk/pub/databases/spot/eQTL/susie/QTS000008/QTD000076/QTD000076.credible_sets.tsv.gz	ftp://ftp.ebi.ac.uk/pub/databases/spot/eQTL/susie/QTS000008/QTD000076/QTD000076.lbf_variable.txt.gz
QTS000008	QTD000077	CommonMind	DLPFC_naive	UBERON_0009834	brain (DLPFC)	naive	586	tx	ftp://ftp.ebi.ac.uk/pub/databases/spot/eQTL/sumstats/QTS000008/QTD000077/QTD000077.cc.tsv.gz	ftp://ftp.ebi.ac.uk/pub/databases/spot/eQTL/susie/QTS000008/QTD000077/QTD000077.credible_sets.tsv.gz	ftp://ftp.ebi.ac.uk/pub/databases/spot/eQTL/susie/QTS000008/QTD000077/QTD000077.lbf_variable.txt.gz
QTS000008	QTD000078	CommonMind	DLPFC_naive	UBERON_0009834	brain (DLPFC)	naive	586	txrev	ftp://ftp.ebi.ac.uk/pub/databases/spot/eQTL/sumstats/QTS000008/QTD000078/QTD000078.cc.tsv.gz	ftp://ftp.ebi.ac.uk/pub/databases/spot/eQTL/susie/QTS000008/QTD000078/QTD000078.credible_sets.tsv.gz	ftp://ftp.ebi.ac.uk/pub/databases/spot/eQTL/susie/QTS000008/QTD000078/QTD000078.lbf_variable.txt.gz
QTS000008	QTD000079	CommonMind	DLPFC_naive	UBERON_0009834	brain (DLPFC)	naive	586	leafcutter	ftp://ftp.ebi.ac.uk/pub/databases/spot/eQTL/sumstats/QTS000008/QTD000079/QTD000079.cc.tsv.gz	ftp://ftp.ebi.ac.uk/pub/databases/spot/eQTL/susie/QTS000008/QTD000079/QTD000079.credible_sets.tsv.gz	ftp://ftp.ebi.ac.uk/pub/databases/spot/eQTL/susie/QTS000008/QTD000079/QTD000079.lbf_variable.txt.gz
QTS000009	QTD000080	Fairfax_2012	B-cell_CD19	CL_0000236	B cell	naive	281	microarray	ftp://ftp.ebi.ac.uk/pub/databases/spot/eQTL/sumstats/QTS000009/QTD000080/QTD000080.all.tsv.gz	ftp://ftp.ebi.ac.uk/pub/databases/spot/eQTL/susie/QTS000009/QTD000080/QTD000080.credible_sets.tsv.gz	ftp://ftp.ebi.ac.uk/pub/databases/spot/eQTL/susie/QTS000009/QTD000080/QTD000080.lbf_variable.txt.gz
QTS000010	QTD000081	Fairfax_2014	monocyte_naive	CL_0002057	monocyte	naive	420	microarray	ftp://ftp.ebi.ac.uk/pub/databases/spot/eQTL/sumstats/QTS000010/QTD000081/QTD000081.all.tsv.gz	ftp://ftp.ebi.ac.uk/pub/databases/spot/eQTL/susie/QTS000010/QTD000081/QTD000081.credible_sets.tsv.gz	ftp://ftp.ebi.ac.uk/pub/databases/spot/eQTL/susie/QTS000010/QTD000081/QTD000081.lbf_variable.txt.gz
QTS000010	QTD000082	Fairfax_2014	monocyte_IFN24	CL_0002057	monocyte	IFNg_24h	370	microarray	ftp://ftp.ebi.ac.uk/pub/databases/spot/eQTL/sumstats/QTS000010/QTD000082/QTD000082.all.tsv.gz	ftp://ftp.ebi.ac.uk/pub/databases/spot/eQTL/susie/QTS000010/QTD000082/QTD000082.credible_sets.tsv.gz	ftp://ftp.ebi.ac.uk/pub/databases/spot/eQTL/susie/QTS000010/QTD000082/QTD000082.lbf_variable.txt.gz
QTS000010	QTD000083	Fairfax_2014	monocyte_LPS2	CL_0002057	monocyte	LPS_2h	256	microarray	ftp://ftp.ebi.ac.uk/pub/databases/spot/eQTL/sumstats/QTS000010/QTD000083/QTD000083.all.tsv.gz	ftp://ftp.ebi.ac.uk/pub/databases/spot/eQTL/susie/QTS000010/QTD000083/QTD000083.credible_sets.tsv.gz	ftp://ftp.ebi.ac.uk/pub/databases/spot/eQTL/susie/QTS000010/QTD000083/QTD000083.lbf_variable.txt.gz
QTS000010	QTD000084	Fairfax_2014	monocyte_LPS24	CL_0002057	monocyte	LPS_24h	325	microarray	ftp://ftp.ebi.ac.uk/pub/databases/spot/eQTL/sumstats/QTS000010/QTD000084/QTD000084.all.tsv.gz	ftp://ftp.ebi.ac.uk/pub/databases/spot/eQTL/susie/QTS000010/QTD000084/QTD000084.credible_sets.tsv.gz	ftp://ftp.ebi.ac.uk/pub/databases/spot/eQTL/susie/QTS000010/QTD000084/QTD000084.lbf_variable.txt.gz
QTS000011	QTD000085	FUSION	muscle_naive	UBERON_0001134	muscle	naive	288	ge	ftp://ftp.ebi.ac.uk/pub/databases/spot/eQTL/sumstats/QTS000011/QTD000085/QTD000085.all.tsv.gz	ftp://ftp.ebi.ac.uk/pub/databases/spot/eQTL/susie/QTS000011/QTD000085/QTD000085.credible_sets.tsv.gz	ftp://ftp.ebi.ac.uk/pub/databases/spot/eQTL/susie/QTS000011/QTD000085/QTD000085.lbf_variable.txt.gz
QTS000011	QTD000086	FUSION	muscle_naive	UBERON_0001134	muscle	naive	288	exon	ftp://ftp.ebi.ac.uk/pub/databases/spot/eQTL/sumstats/QTS000011/QTD000086/QTD000086.cc.tsv.gz	ftp://ftp.ebi.ac.uk/pub/databases/spot/eQTL/susie/QTS000011/QTD000086/QTD000086.credible_sets.tsv.gz	ftp://ftp.ebi.ac.uk/pub/databases/spot/eQTL/susie/QTS000011/QTD000086/QTD000086.lbf_variable.txt.gz
QTS000011	QTD000087	FUSION	muscle_naive	UBERON_0001134	muscle	naive	288	tx	ftp://ftp.ebi.ac.uk/pub/databases/spot/eQTL/sumstats/QTS000011/QTD000087/QTD000087.cc.tsv.gz	ftp://ftp.ebi.ac.uk/pub/databases/spot/eQTL/susie/QTS000011/QTD000087/QTD000087.credible_sets.tsv.gz	ftp://ftp.ebi.ac.uk/pub/databases/spot/eQTL/susie/QTS000011/QTD000087/QTD000087.lbf_variable.txt.gz
QTS000011	QTD000088	FUSION	muscle_naive	UBERON_0001134	muscle	naive	288	txrev	ftp://ftp.ebi.ac.uk/pub/databases/spot/eQTL/sumstats/QTS000011/QTD000088/QTD000088.cc.tsv.gz	ftp://ftp.ebi.ac.uk/pub/databases/spot/eQTL/susie/QTS000011/QTD000088/QTD000088.credible_sets.tsv.gz	ftp://ftp.ebi.ac.uk/pub/databases/spot/eQTL/susie/QTS000011/QTD000088/QTD000088.lbf_variable.txt.gz
QTS000011	QTD000089	FUSION	muscle_naive	UBERON_0001134	muscle	naive	288	leafcutter	ftp://ftp.ebi.ac.uk/pub/databases/spot/eQTL/sumstats/QTS000011/QTD000089/QTD000089.cc.tsv.gz	ftp://ftp.ebi.ac.uk/pub/databases/spot/eQTL/susie/QTS000011/QTD000089/QTD000089.credible_sets.tsv.gz	ftp://ftp.ebi.ac.uk/pub/databases/spot/eQTL/susie/QTS000011/QTD000089/QTD000089.lbf_variable.txt.gz
QTS000011	QTD000090	FUSION	adipose_naive	UBERON_0001013	adipose	naive	271	ge	ftp://ftp.ebi.ac.uk/pub/databases/spot/eQTL/sumstats/QTS000011/QTD000090/QTD000090.all.tsv.gz	ftp://ftp.ebi.ac.uk/pub/databases/spot/eQTL/susie/QTS000011/QTD000090/QTD000090.credible_sets.tsv.gz	ftp://ftp.ebi.ac.uk/pub/databases/spot/eQTL/susie/QTS000011/QTD000090/QTD000090.lbf_variable.txt.gz
QTS000011	QTD000091	FUSION	adipose_naive	UBERON_0001013	adipose	naive	271	exon	ftp://ftp.ebi.ac.uk/pub/databases/spot/eQTL/sumstats/QTS000011/QTD000091/QTD000091.cc.tsv.gz	ftp://ftp.ebi.ac.uk/pub/databases/spot/eQTL/susie/QTS000011/QTD000091/QTD000091.credible_sets.tsv.gz	ftp://ftp.ebi.ac.uk/pub/databases/spot/eQTL/susie/QTS000011/QTD000091/QTD000091.lbf_variable.txt.gz
QTS000011	QTD000092	FUSION	adipose_naive	UBERON_0001013	adipose	naive	271	tx	ftp://ftp.ebi.ac.uk/pub/databases/spot/eQTL/sumstats/QTS000011/QTD000092/QTD000092.cc.tsv.gz	ftp://ftp.ebi.ac.uk/pub/databases/spot/eQTL/susie/QTS000011/QTD000092/QTD000092.credible_sets.tsv.gz	ftp://ftp.ebi.ac.uk/pub/databases/spot/eQTL/susie/QTS000011/QTD000092/QTD000092.lbf_variable.txt.gz
QTS000011	QTD000093	FUSION	adipose_naive	UBERON_0001013	adipose	naive	271	txrev	ftp://ftp.ebi.ac.uk/pub/databases/spot/eQTL/sumstats/QTS000011/QTD000093/QTD000093.cc.tsv.gz	ftp://ftp.ebi.ac.uk/pub/databases/spot/eQTL/susie/QTS000011/QTD000093/QTD000093.credible_sets.tsv.gz	ftp://ftp.ebi.ac.uk/pub/databases/spot/eQTL/susie/QTS000011/QTD000093/QTD000093.lbf_variable.txt.gz
QTS000011	QTD000094	FUSION	adipose_naive	UBERON_0001013	adipose	naive	271	leafcutter	ftp://ftp.ebi.ac.uk/pub/databases/spot/eQTL/sumstats/QTS000011/QTD000094/QTD000094.cc.tsv.gz	ftp://ftp.ebi.ac.uk/pub/databases/spot/eQTL/susie/QTS000011/QTD000094/QTD000094.credible_sets.tsv.gz	ftp://ftp.ebi.ac.uk/pub/databases/spot/eQTL/susie/QTS000011/QTD000094/QTD000094.lbf_variable.txt.gz
QTS000012	QTD000095	GENCORD	LCL	EFO_0005292	LCL	naive	190	ge	ftp://ftp.ebi.ac.uk/pub/databases/spot/eQTL/sumstats/QTS000012/QTD000095/QTD000095.all.tsv.gz	ftp://ftp.ebi.ac.uk/pub/databases/spot/eQTL/susie/QTS000012/QTD000095/QTD000095.credible_sets.tsv.gz	ftp://ftp.ebi.ac.uk/pub/databases/spot/eQTL/susie/QTS000012/QTD000095/QTD000095.lbf_variable.txt.gz
QTS000012	QTD000096	GENCORD	LCL	EFO_0005292	LCL	naive	190	exon	ftp://ftp.ebi.ac.uk/pub/databases/spot/eQTL/sumstats/QTS000012/QTD000096/QTD000096.cc.tsv.gz	ftp://ftp.ebi.ac.uk/pub/databases/spot/eQTL/susie/QTS000012/QTD000096/QTD000096.credible_sets.tsv.gz	ftp://ftp.ebi.ac.uk/pub/databases/spot/eQTL/susie/QTS000012/QTD000096/QTD000096.lbf_variable.txt.gz
QTS000012	QTD000097	GENCORD	LCL	EFO_0005292	LCL	naive	190	tx	ftp://ftp.ebi.ac.uk/pub/databases/spot/eQTL/sumstats/QTS000012/QTD000097/QTD000097.cc.tsv.gz	ftp://ftp.ebi.ac.uk/pub/databases/spot/eQTL/susie/QTS000012/QTD000097/QTD000097.credible_sets.tsv.gz	ftp://ftp.ebi.ac.uk/pub/databases/spot/eQTL/susie/QTS000012/QTD000097/QTD000097.lbf_variable.txt.gz
QTS000012	QTD000098	GENCORD	LCL	EFO_0005292	LCL	naive	190	txrev	ftp://ftp.ebi.ac.uk/pub/databases/spot/eQTL/sumstats/QTS000012/QTD000098/QTD000098.cc.tsv.gz	ftp://ftp.ebi.ac.uk/pub/databases/spot/eQTL/susie/QTS000012/QTD000098/QTD000098.credible_sets.tsv.gz	ftp://ftp.ebi.ac.uk/pub/databases/spot/eQTL/susie/QTS000012/QTD000098/QTD000098.lbf_variable.txt.gz
QTS000012	QTD000099	GENCORD	LCL	EFO_0005292	LCL	naive	190	leafcutter	ftp://ftp.ebi.ac.uk/pub/databases/spot/eQTL/sumstats/QTS000012/QTD000099/QTD000099.cc.tsv.gz	ftp://ftp.ebi.ac.uk/pub/databases/spot/eQTL/susie/QTS000012/QTD000099/QTD000099.credible_sets.tsv.gz	ftp://ftp.ebi.ac.uk/pub/databases/spot/eQTL/susie/QTS000012/QTD000099/QTD000099.lbf_variable.txt.gz
QTS000012	QTD000100	GENCORD	fibroblast	CL_0000057	fibroblast	naive	186	ge	ftp://ftp.ebi.ac.uk/pub/databases/spot/eQTL/sumstats/QTS000012/QTD000100/QTD000100.all.tsv.gz	ftp://ftp.ebi.ac.uk/pub/databases/spot/eQTL/susie/QTS000012/QTD000100/QTD000100.credible_sets.tsv.gz	ftp://ftp.ebi.ac.uk/pub/databases/spot/eQTL/susie/QTS000012/QTD000100/QTD000100.lbf_variable.txt.gz
QTS000012	QTD000101	GENCORD	fibroblast	CL_0000057	fibroblast	naive	186	exon	ftp://ftp.ebi.ac.uk/pub/databases/spot/eQTL/sumstats/QTS000012/QTD000101/QTD000101.cc.tsv.gz	ftp://ftp.ebi.ac.uk/pub/databases/spot/eQTL/susie/QTS000012/QTD000101/QTD000101.credible_sets.tsv.gz	ftp://ftp.ebi.ac.uk/pub/databases/spot/eQTL/susie/QTS000012/QTD000101/QTD000101.lbf_variable.txt.gz
QTS000012	QTD000102	GENCORD	fibroblast	CL_0000057	fibroblast	naive	186	tx	ftp://ftp.ebi.ac.uk/pub/databases/spot/eQTL/sumstats/QTS000012/QTD000102/QTD000102.cc.tsv.gz	ftp://ftp.ebi.ac.uk/pub/databases/spot/eQTL/susie/QTS000012/QTD000102/QTD000102.credible_sets.tsv.gz	ftp://ftp.ebi.ac.uk/pub/databases/spot/eQTL/susie/QTS000012/QTD000102/QTD000102.lbf_variable.txt.gz
QTS000012	QTD000103	GENCORD	fibroblast	CL_0000057	fibroblast	naive	186	txrev	ftp://ftp.ebi.ac.uk/pub/databases/spot/eQTL/sumstats/QTS000012/QTD000103/QTD000103.cc.tsv.gz	ftp://ftp.ebi.ac.uk/pub/databases/spot/eQTL/susie/QTS000012/QTD000103/QTD000103.credible_sets.tsv.gz	ftp://ftp.ebi.ac.uk/pub/databases/spot/eQTL/susie/QTS000012/QTD000103/QTD000103.lbf_variable.txt.gz
QTS000012	QTD000104	GENCORD	fibroblast	CL_0000057	fibroblast	naive	186	leafcutter	ftp://ftp.ebi.ac.uk/pub/databases/spot/eQTL/sumstats/QTS000012/QTD000104/QTD000104.cc.tsv.gz	ftp://ftp.ebi.ac.uk/pub/databases/spot/eQTL/susie/QTS000012/QTD000104/QTD000104.credible_sets.tsv.gz	ftp://ftp.ebi.ac.uk/pub/databases/spot/eQTL/susie/QTS000012/QTD000104/QTD000104.lbf_variable.txt.gz
QTS000012	QTD000105	GENCORD	T-cell	CL_0000084	T cell	naive	184	ge	ftp://ftp.ebi.ac.uk/pub/databases/spot/eQTL/sumstats/QTS000012/QTD000105/QTD000105.all.tsv.gz	ftp://ftp.ebi.ac.uk/pub/databases/spot/eQTL/susie/QTS000012/QTD000105/QTD000105.credible_sets.tsv.gz	ftp://ftp.ebi.ac.uk/pub/databases/spot/eQTL/susie/QTS000012/QTD000105/QTD000105.lbf_variable.txt.gz
QTS000012	QTD000106	GENCORD	T-cell	CL_0000084	T cell	naive	184	exon	ftp://ftp.ebi.ac.uk/pub/databases/spot/eQTL/sumstats/QTS000012/QTD000106/QTD000106.cc.tsv.gz	ftp://ftp.ebi.ac.uk/pub/databases/spot/eQTL/susie/QTS000012/QTD000106/QTD000106.credible_sets.tsv.gz	ftp://ftp.ebi.ac.uk/pub/databases/spot/eQTL/susie/QTS000012/QTD000106/QTD000106.lbf_variable.txt.gz
QTS000012	QTD000107	GENCORD	T-cell	CL_0000084	T cell	naive	184	tx	ftp://ftp.ebi.ac.uk/pub/databases/spot/eQTL/sumstats/QTS000012/QTD000107/QTD000107.cc.tsv.gz	ftp://ftp.ebi.ac.uk/pub/databases/spot/eQTL/susie/QTS000012/QTD000107/QTD000107.credible_sets.tsv.gz	ftp://ftp.ebi.ac.uk/pub/databases/spot/eQTL/susie/QTS000012/QTD000107/QTD000107.lbf_variable.txt.gz
QTS000012	QTD000108	GENCORD	T-cell	CL_0000084	T cell	naive	184	txrev	ftp://ftp.ebi.ac.uk/pub/databases/spot/eQTL/sumstats/QTS000012/QTD000108/QTD000108.cc.tsv.gz	ftp://ftp.ebi.ac.uk/pub/databases/spot/eQTL/susie/QTS000012/QTD000108/QTD000108.credible_sets.tsv.gz	ftp://ftp.ebi.ac.uk/pub/databases/spot/eQTL/susie/QTS000012/QTD000108/QTD000108.lbf_variable.txt.gz
QTS000012	QTD000109	GENCORD	T-cell	CL_0000084	T cell	naive	184	leafcutter	ftp://ftp.ebi.ac.uk/pub/databases/spot/eQTL/sumstats/QTS000012/QTD000109/QTD000109.cc.tsv.gz	ftp://ftp.ebi.ac.uk/pub/databases/spot/eQTL/susie/QTS000012/QTD000109/QTD000109.credible_sets.tsv.gz	ftp://ftp.ebi.ac.uk/pub/databases/spot/eQTL/susie/QTS000012/QTD000109/QTD000109.lbf_variable.txt.gz
QTS000013	QTD000110	GEUVADIS	LCL	EFO_0005292	LCL	naive	445	ge	ftp://ftp.ebi.ac.uk/pub/databases/spot/eQTL/sumstats/QTS000013/QTD000110/QTD000110.all.tsv.gz	ftp://ftp.ebi.ac.uk/pub/databases/spot/eQTL/susie/QTS000013/QTD000110/QTD000110.credible_sets.tsv.gz	ftp://ftp.ebi.ac.uk/pub/databases/spot/eQTL/susie/QTS000013/QTD000110/QTD000110.lbf_variable.txt.gz
QTS000013	QTD000111	GEUVADIS	LCL	EFO_0005292	LCL	naive	445	exon	ftp://ftp.ebi.ac.uk/pub/databases/spot/eQTL/sumstats/QTS000013/QTD000111/QTD000111.cc.tsv.gz	ftp://ftp.ebi.ac.uk/pub/databases/spot/eQTL/susie/QTS000013/QTD000111/QTD000111.credible_sets.tsv.gz	ftp://ftp.ebi.ac.uk/pub/databases/spot/eQTL/susie/QTS000013/QTD000111/QTD000111.lbf_variable.txt.gz
QTS000013	QTD000112	GEUVADIS	LCL	EFO_0005292	LCL	naive	445	tx	ftp://ftp.ebi.ac.uk/pub/databases/spot/eQTL/sumstats/QTS000013/QTD000112/QTD000112.cc.tsv.gz	ftp://ftp.ebi.ac.uk/pub/databases/spot/eQTL/susie/QTS000013/QTD000112/QTD000112.credible_sets.tsv.gz	ftp://ftp.ebi.ac.uk/pub/databases/spot/eQTL/susie/QTS000013/QTD000112/QTD000112.lbf_variable.txt.gz
QTS000013	QTD000113	GEUVADIS	LCL	EFO_0005292	LCL	naive	445	txrev	ftp://ftp.ebi.ac.uk/pub/databases/spot/eQTL/sumstats/QTS000013/QTD000113/QTD000113.cc.tsv.gz	ftp://ftp.ebi.ac.uk/pub/databases/spot/eQTL/susie/QTS000013/QTD000113/QTD000113.credible_sets.tsv.gz	ftp://ftp.ebi.ac.uk/pub/databases/spot/eQTL/susie/QTS000013/QTD000113/QTD000113.lbf_variable.txt.gz
QTS000013	QTD000114	GEUVADIS	LCL	EFO_0005292	LCL	naive	445	leafcutter	ftp://ftp.ebi.ac.uk/pub/databases/spot/eQTL/sumstats/QTS000013/QTD000114/QTD000114.cc.tsv.gz	ftp://ftp.ebi.ac.uk/pub/databases/spot/eQTL/susie/QTS000013/QTD000114/QTD000114.credible_sets.tsv.gz	ftp://ftp.ebi.ac.uk/pub/databases/spot/eQTL/susie/QTS000013/QTD000114/QTD000114.lbf_variable.txt.gz
QTS000014	QTD000115	Gilchrist_2021	NK-cell_naive	CL_0000623	NK cell	naive	247	microarray	ftp://ftp.ebi.ac.uk/pub/databases/spot/eQTL/sumstats/QTS000014/QTD000115/QTD000115.all.tsv.gz	ftp://ftp.ebi.ac.uk/pub/databases/spot/eQTL/susie/QTS000014/QTD000115/QTD000115.credible_sets.tsv.gz	ftp://ftp.ebi.ac.uk/pub/databases/spot/eQTL/susie/QTS000014/QTD000115/QTD000115.lbf_variable.txt.gz
QTS000015	QTD000116	GTEx	adipose_subcutaneous	UBERON_0001013	adipose	naive	581	ge	ftp://ftp.ebi.ac.uk/pub/databases/spot/eQTL/sumstats/QTS000015/QTD000116/QTD000116.all.tsv.gz	ftp://ftp.ebi.ac.uk/pub/databases/spot/eQTL/susie/QTS000015/QTD000116/QTD000116.credible_sets.tsv.gz	ftp://ftp.ebi.ac.uk/pub/databases/spot/eQTL/susie/QTS000015/QTD000116/QTD000116.lbf_variable.txt.gz
QTS000015	QTD000117	GTEx	adipose_subcutaneous	UBERON_0001013	adipose	naive	581	exon	ftp://ftp.ebi.ac.uk/pub/databases/spot/eQTL/sumstats/QTS000015/QTD000117/QTD000117.cc.tsv.gz	ftp://ftp.ebi.ac.uk/pub/databases/spot/eQTL/susie/QTS000015/QTD000117/QTD000117.credible_sets.tsv.gz	ftp://ftp.ebi.ac.uk/pub/databases/spot/eQTL/susie/QTS000015/QTD000117/QTD000117.lbf_variable.txt.gz
QTS000015	QTD000118	GTEx	adipose_subcutaneous	UBERON_0001013	adipose	naive	581	tx	ftp://ftp.ebi.ac.uk/pub/databases/spot/eQTL/sumstats/QTS000015/QTD000118/QTD000118.cc.tsv.gz	ftp://ftp.ebi.ac.uk/pub/databases/spot/eQTL/susie/QTS000015/QTD000118/QTD000118.credible_sets.tsv.gz	ftp://ftp.ebi.ac.uk/pub/databases/spot/eQTL/susie/QTS000015/QTD000118/QTD000118.lbf_variable.txt.gz
QTS000015	QTD000119	GTEx	adipose_subcutaneous	UBERON_0001013	adipose	naive	581	txrev	ftp://ftp.ebi.ac.uk/pub/databases/spot/eQTL/sumstats/QTS000015/QTD000119/QTD000119.cc.tsv.gz	ftp://ftp.ebi.ac.uk/pub/databases/spot/eQTL/susie/QTS000015/QTD000119/QTD000119.credible_sets.tsv.gz	ftp://ftp.ebi.ac.uk/pub/databases/spot/eQTL/susie/QTS000015/QTD000119/QTD000119.lbf_variable.txt.gz
QTS000015	QTD000120	GTEx	adipose_subcutaneous	UBERON_0001013	adipose	naive	581	leafcutter	ftp://ftp.ebi.ac.uk/pub/databases/spot/eQTL/sumstats/QTS000015/QTD000120/QTD000120.cc.tsv.gz	ftp://ftp.ebi.ac.uk/pub/databases/spot/eQTL/susie/QTS000015/QTD000120/QTD000120.credible_sets.tsv.gz	ftp://ftp.ebi.ac.uk/pub/databases/spot/eQTL/susie/QTS000015/QTD000120/QTD000120.lbf_variable.txt.gz
QTS000015	QTD000121	GTEx	adipose_visceral	UBERON_0010414	adipose (visceral)	naive	469	ge	ftp://ftp.ebi.ac.uk/pub/databases/spot/eQTL/sumstats/QTS000015/QTD000121/QTD000121.all.tsv.gz	ftp://ftp.ebi.ac.uk/pub/databases/spot/eQTL/susie/QTS000015/QTD000121/QTD000121.credible_sets.tsv.gz	ftp://ftp.ebi.ac.uk/pub/databases/spot/eQTL/susie/QTS000015/QTD000121/QTD000121.lbf_variable.txt.gz
QTS000015	QTD000122	GTEx	adipose_visceral	UBERON_0010414	adipose (visceral)	naive	469	exon	ftp://ftp.ebi.ac.uk/pub/databases/spot/eQTL/sumstats/QTS000015/QTD000122/QTD000122.cc.tsv.gz	ftp://ftp.ebi.ac.uk/pub/databases/spot/eQTL/susie/QTS000015/QTD000122/QTD000122.credible_sets.tsv.gz	ftp://ftp.ebi.ac.uk/pub/databases/spot/eQTL/susie/QTS000015/QTD000122/QTD000122.lbf_variable.txt.gz
QTS000015	QTD000123	GTEx	adipose_visceral	UBERON_0010414	adipose (visceral)	naive	469	tx	ftp://ftp.ebi.ac.uk/pub/databases/spot/eQTL/sumstats/QTS000015/QTD000123/QTD000123.cc.tsv.gz	ftp://ftp.ebi.ac.uk/pub/databases/spot/eQTL/susie/QTS000015/QTD000123/QTD000123.credible_sets.tsv.gz	ftp://ftp.ebi.ac.uk/pub/databases/spot/eQTL/susie/QTS000015/QTD000123/QTD000123.lbf_variable.txt.gz
QTS000015	QTD000124	GTEx	adipose_visceral	UBERON_0010414	adipose (visceral)	naive	469	txrev	ftp://ftp.ebi.ac.uk/pub/databases/spot/eQTL/sumstats/QTS000015/QTD000124/QTD000124.cc.tsv.gz	ftp://ftp.ebi.ac.uk/pub/databases/spot/eQTL/susie/QTS000015/QTD000124/QTD000124.credible_sets.tsv.gz	ftp://ftp.ebi.ac.uk/pub/databases/spot/eQTL/susie/QTS000015/QTD000124/QTD000124.lbf_variable.txt.gz
QTS000015	QTD000125	GTEx	adipose_visceral	UBERON_0010414	adipose (visceral)	naive	469	leafcutter	ftp://ftp.ebi.ac.uk/pub/databases/spot/eQTL/sumstats/QTS000015/QTD000125/QTD000125.cc.tsv.gz	ftp://ftp.ebi.ac.uk/pub/databases/spot/eQTL/susie/QTS000015/QTD000125/QTD000125.credible_sets.tsv.gz	ftp://ftp.ebi.ac.uk/pub/databases/spot/eQTL/susie/QTS000015/QTD000125/QTD000125.lbf_variable.txt.gz
QTS000015	QTD000126	GTEx	adrenal_gland	UBERON_0002369	adrenal gland	naive	233	ge	ftp://ftp.ebi.ac.uk/pub/databases/spot/eQTL/sumstats/QTS000015/QTD000126/QTD000126.all.tsv.gz	ftp://ftp.ebi.ac.uk/pub/databases/spot/eQTL/susie/QTS000015/QTD000126/QTD000126.credible_sets.tsv.gz	ftp://ftp.ebi.ac.uk/pub/databases/spot/eQTL/susie/QTS000015/QTD000126/QTD000126.lbf_variable.txt.gz
QTS000015	QTD000127	GTEx	adrenal_gland	UBERON_0002369	adrenal gland	naive	233	exon	ftp://ftp.ebi.ac.uk/pub/databases/spot/eQTL/sumstats/QTS000015/QTD000127/QTD000127.cc.tsv.gz	ftp://ftp.ebi.ac.uk/pub/databases/spot/eQTL/susie/QTS000015/QTD000127/QTD000127.credible_sets.tsv.gz	ftp://ftp.ebi.ac.uk/pub/databases/spot/eQTL/susie/QTS000015/QTD000127/QTD000127.lbf_variable.txt.gz
QTS000015	QTD000128	GTEx	adrenal_gland	UBERON_0002369	adrenal gland	naive	233	tx	ftp://ftp.ebi.ac.uk/pub/databases/spot/eQTL/sumstats/QTS000015/QTD000128/QTD000128.cc.tsv.gz	ftp://ftp.ebi.ac.uk/pub/databases/spot/eQTL/susie/QTS000015/QTD000128/QTD000128.credible_sets.tsv.gz	ftp://ftp.ebi.ac.uk/pub/databases/spot/eQTL/susie/QTS000015/QTD000128/QTD000128.lbf_variable.txt.gz
QTS000015	QTD000129	GTEx	adrenal_gland	UBERON_0002369	adrenal gland	naive	233	txrev	ftp://ftp.ebi.ac.uk/pub/databases/spot/eQTL/sumstats/QTS000015/QTD000129/QTD000129.cc.tsv.gz	ftp://ftp.ebi.ac.uk/pub/databases/spot/eQTL/susie/QTS000015/QTD000129/QTD000129.credible_sets.tsv.gz	ftp://ftp.ebi.ac.uk/pub/databases/spot/eQTL/susie/QTS000015/QTD000129/QTD000129.lbf_variable.txt.gz
QTS000015	QTD000130	GTEx	adrenal_gland	UBERON_0002369	adrenal gland	naive	233	leafcutter	ftp://ftp.ebi.ac.uk/pub/databases/spot/eQTL/sumstats/QTS000015/QTD000130/QTD000130.cc.tsv.gz	ftp://ftp.ebi.ac.uk/pub/databases/spot/eQTL/susie/QTS000015/QTD000130/QTD000130.credible_sets.tsv.gz	ftp://ftp.ebi.ac.uk/pub/databases/spot/eQTL/susie/QTS000015/QTD000130/QTD000130.lbf_variable.txt.gz
QTS000015	QTD000131	GTEx	artery_aorta	UBERON_0001496	artery (aorta)	naive	387	ge	ftp://ftp.ebi.ac.uk/pub/databases/spot/eQTL/sumstats/QTS000015/QTD000131/QTD000131.all.tsv.gz	ftp://ftp.ebi.ac.uk/pub/databases/spot/eQTL/susie/QTS000015/QTD000131/QTD000131.credible_sets.tsv.gz	ftp://ftp.ebi.ac.uk/pub/databases/spot/eQTL/susie/QTS000015/QTD000131/QTD000131.lbf_variable.txt.gz
QTS000015	QTD000132	GTEx	artery_aorta	UBERON_0001496	artery (aorta)	naive	387	exon	ftp://ftp.ebi.ac.uk/pub/databases/spot/eQTL/sumstats/QTS000015/QTD000132/QTD000132.cc.tsv.gz	ftp://ftp.ebi.ac.uk/pub/databases/spot/eQTL/susie/QTS000015/QTD000132/QTD000132.credible_sets.tsv.gz	ftp://ftp.ebi.ac.uk/pub/databases/spot/eQTL/susie/QTS000015/QTD000132/QTD000132.lbf_variable.txt.gz
QTS000015	QTD000133	GTEx	artery_aorta	UBERON_0001496	artery (aorta)	naive	387	tx	ftp://ftp.ebi.ac.uk/pub/databases/spot/eQTL/sumstats/QTS000015/QTD000133/QTD000133.cc.tsv.gz	ftp://ftp.ebi.ac.uk/pub/databases/spot/eQTL/susie/QTS000015/QTD000133/QTD000133.credible_sets.tsv.gz	ftp://ftp.ebi.ac.uk/pub/databases/spot/eQTL/susie/QTS000015/QTD000133/QTD000133.lbf_variable.txt.gz
QTS000015	QTD000134	GTEx	artery_aorta	UBERON_0001496	artery (aorta)	naive	387	txrev	ftp://ftp.ebi.ac.uk/pub/databases/spot/eQTL/sumstats/QTS000015/QTD000134/QTD000134.cc.tsv.gz	ftp://ftp.ebi.ac.uk/pub/databases/spot/eQTL/susie/QTS000015/QTD000134/QTD000134.credible_sets.tsv.gz	ftp://ftp.ebi.ac.uk/pub/databases/spot/eQTL/susie/QTS000015/QTD000134/QTD000134.lbf_variable.txt.gz
QTS000015	QTD000135	GTEx	artery_aorta	UBERON_0001496	artery (aorta)	naive	387	leafcutter	ftp://ftp.ebi.ac.uk/pub/databases/spot/eQTL/sumstats/QTS000015/QTD000135/QTD000135.cc.tsv.gz	ftp://ftp.ebi.ac.uk/pub/databases/spot/eQTL/susie/QTS000015/QTD000135/QTD000135.credible_sets.tsv.gz	ftp://ftp.ebi.ac.uk/pub/databases/spot/eQTL/susie/QTS000015/QTD000135/QTD000135.lbf_variable.txt.gz
QTS000015	QTD000136	GTEx	artery_coronary	UBERON_0001621	artery (coronary)	naive	213	ge	ftp://ftp.ebi.ac.uk/pub/databases/spot/eQTL/sumstats/QTS000015/QTD000136/QTD000136.all.tsv.gz	ftp://ftp.ebi.ac.uk/pub/databases/spot/eQTL/susie/QTS000015/QTD000136/QTD000136.credible_sets.tsv.gz	ftp://ftp.ebi.ac.uk/pub/databases/spot/eQTL/susie/QTS000015/QTD000136/QTD000136.lbf_variable.txt.gz
QTS000015	QTD000137	GTEx	artery_coronary	UBERON_0001621	artery (coronary)	naive	213	exon	ftp://ftp.ebi.ac.uk/pub/databases/spot/eQTL/sumstats/QTS000015/QTD000137/QTD000137.cc.tsv.gz	ftp://ftp.ebi.ac.uk/pub/databases/spot/eQTL/susie/QTS000015/QTD000137/QTD000137.credible_sets.tsv.gz	ftp://ftp.ebi.ac.uk/pub/databases/spot/eQTL/susie/QTS000015/QTD000137/QTD000137.lbf_variable.txt.gz
QTS000015	QTD000138	GTEx	artery_coronary	UBERON_0001621	artery (coronary)	naive	213	tx	ftp://ftp.ebi.ac.uk/pub/databases/spot/eQTL/sumstats/QTS000015/QTD000138/QTD000138.cc.tsv.gz	ftp://ftp.ebi.ac.uk/pub/databases/spot/eQTL/susie/QTS000015/QTD000138/QTD000138.credible_sets.tsv.gz	ftp://ftp.ebi.ac.uk/pub/databases/spot/eQTL/susie/QTS000015/QTD000138/QTD000138.lbf_variable.txt.gz
QTS000015	QTD000139	GTEx	artery_coronary	UBERON_0001621	artery (coronary)	naive	213	txrev	ftp://ftp.ebi.ac.uk/pub/databases/spot/eQTL/sumstats/QTS000015/QTD000139/QTD000139.cc.tsv.gz	ftp://ftp.ebi.ac.uk/pub/databases/spot/eQTL/susie/QTS000015/QTD000139/QTD000139.credible_sets.tsv.gz	ftp://ftp.ebi.ac.uk/pub/databases/spot/eQTL/susie/QTS000015/QTD000139/QTD000139.lbf_variable.txt.gz
QTS000015	QTD000140	GTEx	artery_coronary	UBERON_0001621	artery (coronary)	naive	213	leafcutter	ftp://ftp.ebi.ac.uk/pub/databases/spot/eQTL/sumstats/QTS000015/QTD000140/QTD000140.cc.tsv.gz	ftp://ftp.ebi.ac.uk/pub/databases/spot/eQTL/susie/QTS000015/QTD000140/QTD000140.credible_sets.tsv.gz	ftp://ftp.ebi.ac.uk/pub/databases/spot/eQTL/susie/QTS000015/QTD000140/QTD000140.lbf_variable.txt.gz
QTS000015	QTD000141	GTEx	artery_tibial	UBERON_0007610	artery (tibial)	naive	584	ge	ftp://ftp.ebi.ac.uk/pub/databases/spot/eQTL/sumstats/QTS000015/QTD000141/QTD000141.all.tsv.gz	ftp://ftp.ebi.ac.uk/pub/databases/spot/eQTL/susie/QTS000015/QTD000141/QTD000141.credible_sets.tsv.gz	ftp://ftp.ebi.ac.uk/pub/databases/spot/eQTL/susie/QTS000015/QTD000141/QTD000141.lbf_variable.txt.gz
QTS000015	QTD000142	GTEx	artery_tibial	UBERON_0007610	artery (tibial)	naive	584	exon	ftp://ftp.ebi.ac.uk/pub/databases/spot/eQTL/sumstats/QTS000015/QTD000142/QTD000142.cc.tsv.gz	ftp://ftp.ebi.ac.uk/pub/databases/spot/eQTL/susie/QTS000015/QTD000142/QTD000142.credible_sets.tsv.gz	ftp://ftp.ebi.ac.uk/pub/databases/spot/eQTL/susie/QTS000015/QTD000142/QTD000142.lbf_variable.txt.gz
QTS000015	QTD000143	GTEx	artery_tibial	UBERON_0007610	artery (tibial)	naive	584	tx	ftp://ftp.ebi.ac.uk/pub/databases/spot/eQTL/sumstats/QTS000015/QTD000143/QTD000143.cc.tsv.gz	ftp://ftp.ebi.ac.uk/pub/databases/spot/eQTL/susie/QTS000015/QTD000143/QTD000143.credible_sets.tsv.gz	ftp://ftp.ebi.ac.uk/pub/databases/spot/eQTL/susie/QTS000015/QTD000143/QTD000143.lbf_variable.txt.gz
QTS000015	QTD000144	GTEx	artery_tibial	UBERON_0007610	artery (tibial)	naive	584	txrev	ftp://ftp.ebi.ac.uk/pub/databases/spot/eQTL/sumstats/QTS000015/QTD000144/QTD000144.cc.tsv.gz	ftp://ftp.ebi.ac.uk/pub/databases/spot/eQTL/susie/QTS000015/QTD000144/QTD000144.credible_sets.tsv.gz	ftp://ftp.ebi.ac.uk/pub/databases/spot/eQTL/susie/QTS000015/QTD000144/QTD000144.lbf_variable.txt.gz
QTS000015	QTD000145	GTEx	artery_tibial	UBERON_0007610	artery (tibial)	naive	584	leafcutter	ftp://ftp.ebi.ac.uk/pub/databases/spot/eQTL/sumstats/QTS000015/QTD000145/QTD000145.cc.tsv.gz	ftp://ftp.ebi.ac.uk/pub/databases/spot/eQTL/susie/QTS000015/QTD000145/QTD000145.credible_sets.tsv.gz	ftp://ftp.ebi.ac.uk/pub/databases/spot/eQTL/susie/QTS000015/QTD000145/QTD000145.lbf_variable.txt.gz
QTS000015	QTD000146	GTEx	brain_amygdala	UBERON_0001876	brain (amygdala)	naive	129	ge	ftp://ftp.ebi.ac.uk/pub/databases/spot/eQTL/sumstats/QTS000015/QTD000146/QTD000146.all.tsv.gz	ftp://ftp.ebi.ac.uk/pub/databases/spot/eQTL/susie/QTS000015/QTD000146/QTD000146.credible_sets.tsv.gz	ftp://ftp.ebi.ac.uk/pub/databases/spot/eQTL/susie/QTS000015/QTD000146/QTD000146.lbf_variable.txt.gz
QTS000015	QTD000147	GTEx	brain_amygdala	UBERON_0001876	brain (amygdala)	naive	129	exon	ftp://ftp.ebi.ac.uk/pub/databases/spot/eQTL/sumstats/QTS000015/QTD000147/QTD000147.cc.tsv.gz	ftp://ftp.ebi.ac.uk/pub/databases/spot/eQTL/susie/QTS000015/QTD000147/QTD000147.credible_sets.tsv.gz	ftp://ftp.ebi.ac.uk/pub/databases/spot/eQTL/susie/QTS000015/QTD000147/QTD000147.lbf_variable.txt.gz
QTS000015	QTD000148	GTEx	brain_amygdala	UBERON_0001876	brain (amygdala)	naive	129	tx	ftp://ftp.ebi.ac.uk/pub/databases/spot/eQTL/sumstats/QTS000015/QTD000148/QTD000148.cc.tsv.gz	ftp://ftp.ebi.ac.uk/pub/databases/spot/eQTL/susie/QTS000015/QTD000148/QTD000148.credible_sets.tsv.gz	ftp://ftp.ebi.ac.uk/pub/databases/spot/eQTL/susie/QTS000015/QTD000148/QTD000148.lbf_variable.txt.gz
QTS000015	QTD000149	GTEx	brain_amygdala	UBERON_0001876	brain (amygdala)	naive	129	txrev	ftp://ftp.ebi.ac.uk/pub/databases/spot/eQTL/sumstats/QTS000015/QTD000149/QTD000149.cc.tsv.gz	ftp://ftp.ebi.ac.uk/pub/databases/spot/eQTL/susie/QTS000015/QTD000149/QTD000149.credible_sets.tsv.gz	ftp://ftp.ebi.ac.uk/pub/databases/spot/eQTL/susie/QTS000015/QTD000149/QTD000149.lbf_variable.txt.gz
QTS000015	QTD000150	GTEx	brain_amygdala	UBERON_0001876	brain (amygdala)	naive	129	leafcutter	ftp://ftp.ebi.ac.uk/pub/databases/spot/eQTL/sumstats/QTS000015/QTD000150/QTD000150.cc.tsv.gz	ftp://ftp.ebi.ac.uk/pub/databases/spot/eQTL/susie/QTS000015/QTD000150/QTD000150.credible_sets.tsv.gz	ftp://ftp.ebi.ac.uk/pub/databases/spot/eQTL/susie/QTS000015/QTD000150/QTD000150.lbf_variable.txt.gz
QTS000015	QTD000151	GTEx	brain_anterior_cingulate_cortex	UBERON_0009835	brain (anterior cingulate cortex)	naive	147	ge	ftp://ftp.ebi.ac.uk/pub/databases/spot/eQTL/sumstats/QTS000015/QTD000151/QTD000151.all.tsv.gz	ftp://ftp.ebi.ac.uk/pub/databases/spot/eQTL/susie/QTS000015/QTD000151/QTD000151.credible_sets.tsv.gz	ftp://ftp.ebi.ac.uk/pub/databases/spot/eQTL/susie/QTS000015/QTD000151/QTD000151.lbf_variable.txt.gz
QTS000015	QTD000152	GTEx	brain_anterior_cingulate_cortex	UBERON_0009835	brain (anterior cingulate cortex)	naive	147	exon	ftp://ftp.ebi.ac.uk/pub/databases/spot/eQTL/sumstats/QTS000015/QTD000152/QTD000152.cc.tsv.gz	ftp://ftp.ebi.ac.uk/pub/databases/spot/eQTL/susie/QTS000015/QTD000152/QTD000152.credible_sets.tsv.gz	ftp://ftp.ebi.ac.uk/pub/databases/spot/eQTL/susie/QTS000015/QTD000152/QTD000152.lbf_variable.txt.gz
QTS000015	QTD000153	GTEx	brain_anterior_cingulate_cortex	UBERON_0009835	brain (anterior cingulate cortex)	naive	147	tx	ftp://ftp.ebi.ac.uk/pub/databases/spot/eQTL/sumstats/QTS000015/QTD000153/QTD000153.cc.tsv.gz	ftp://ftp.ebi.ac.uk/pub/databases/spot/eQTL/susie/QTS000015/QTD000153/QTD000153.credible_sets.tsv.gz	ftp://ftp.ebi.ac.uk/pub/databases/spot/eQTL/susie/QTS000015/QTD000153/QTD000153.lbf_variable.txt.gz
QTS000015	QTD000154	GTEx	brain_anterior_cingulate_cortex	UBERON_0009835	brain (anterior cingulate cortex)	naive	147	txrev	ftp://ftp.ebi.ac.uk/pub/databases/spot/eQTL/sumstats/QTS000015/QTD000154/QTD000154.cc.tsv.gz	ftp://ftp.ebi.ac.uk/pub/databases/spot/eQTL/susie/QTS000015/QTD000154/QTD000154.credible_sets.tsv.gz	ftp://ftp.ebi.ac.uk/pub/databases/spot/eQTL/susie/QTS000015/QTD000154/QTD000154.lbf_variable.txt.gz
QTS000015	QTD000155	GTEx	brain_anterior_cingulate_cortex	UBERON_0009835	brain (anterior cingulate cortex)	naive	147	leafcutter	ftp://ftp.ebi.ac.uk/pub/databases/spot/eQTL/sumstats/QTS000015/QTD000155/QTD000155.cc.tsv.gz	ftp://ftp.ebi.ac.uk/pub/databases/spot/eQTL/susie/QTS000015/QTD000155/QTD000155.credible_sets.tsv.gz	ftp://ftp.ebi.ac.uk/pub/databases/spot/eQTL/susie/QTS000015/QTD000155/QTD000155.lbf_variable.txt.gz
QTS000015	QTD000156	GTEx	brain_caudate	UBERON_0001873	brain (caudate)	naive	194	ge	ftp://ftp.ebi.ac.uk/pub/databases/spot/eQTL/sumstats/QTS000015/QTD000156/QTD000156.all.tsv.gz	ftp://ftp.ebi.ac.uk/pub/databases/spot/eQTL/susie/QTS000015/QTD000156/QTD000156.credible_sets.tsv.gz	ftp://ftp.ebi.ac.uk/pub/databases/spot/eQTL/susie/QTS000015/QTD000156/QTD000156.lbf_variable.txt.gz
QTS000015	QTD000157	GTEx	brain_caudate	UBERON_0001873	brain (caudate)	naive	194	exon	ftp://ftp.ebi.ac.uk/pub/databases/spot/eQTL/sumstats/QTS000015/QTD000157/QTD000157.cc.tsv.gz	ftp://ftp.ebi.ac.uk/pub/databases/spot/eQTL/susie/QTS000015/QTD000157/QTD000157.credible_sets.tsv.gz	ftp://ftp.ebi.ac.uk/pub/databases/spot/eQTL/susie/QTS000015/QTD000157/QTD000157.lbf_variable.txt.gz
QTS000015	QTD000158	GTEx	brain_caudate	UBERON_0001873	brain (caudate)	naive	194	tx	ftp://ftp.ebi.ac.uk/pub/databases/spot/eQTL/sumstats/QTS000015/QTD000158/QTD000158.cc.tsv.gz	ftp://ftp.ebi.ac.uk/pub/databases/spot/eQTL/susie/QTS000015/QTD000158/QTD000158.credible_sets.tsv.gz	ftp://ftp.ebi.ac.uk/pub/databases/spot/eQTL/susie/QTS000015/QTD000158/QTD000158.lbf_variable.txt.gz
QTS000015	QTD000159	GTEx	brain_caudate	UBERON_0001873	brain (caudate)	naive	194	txrev	ftp://ftp.ebi.ac.uk/pub/databases/spot/eQTL/sumstats/QTS000015/QTD000159/QTD000159.cc.tsv.gz	ftp://ftp.ebi.ac.uk/pub/databases/spot/eQTL/susie/QTS000015/QTD000159/QTD000159.credible_sets.tsv.gz	ftp://ftp.ebi.ac.uk/pub/databases/spot/eQTL/susie/QTS000015/QTD000159/QTD000159.lbf_variable.txt.gz
QTS000015	QTD000160	GTEx	brain_caudate	UBERON_0001873	brain (caudate)	naive	194	leafcutter	ftp://ftp.ebi.ac.uk/pub/databases/spot/eQTL/sumstats/QTS000015/QTD000160/QTD000160.cc.tsv.gz	ftp://ftp.ebi.ac.uk/pub/databases/spot/eQTL/susie/QTS000015/QTD000160/QTD000160.credible_sets.tsv.gz	ftp://ftp.ebi.ac.uk/pub/databases/spot/eQTL/susie/QTS000015/QTD000160/QTD000160.lbf_variable.txt.gz
QTS000015	QTD000161	GTEx	brain_cerebellar_hemisphere	UBERON_0002037	brain (cerebellum)	naive	175	ge	ftp://ftp.ebi.ac.uk/pub/databases/spot/eQTL/sumstats/QTS000015/QTD000161/QTD000161.all.tsv.gz	ftp://ftp.ebi.ac.uk/pub/databases/spot/eQTL/susie/QTS000015/QTD000161/QTD000161.credible_sets.tsv.gz	ftp://ftp.ebi.ac.uk/pub/databases/spot/eQTL/susie/QTS000015/QTD000161/QTD000161.lbf_variable.txt.gz
QTS000015	QTD000162	GTEx	brain_cerebellar_hemisphere	UBERON_0002037	brain (cerebellum)	naive	175	exon	ftp://ftp.ebi.ac.uk/pub/databases/spot/eQTL/sumstats/QTS000015/QTD000162/QTD000162.cc.tsv.gz	ftp://ftp.ebi.ac.uk/pub/databases/spot/eQTL/susie/QTS000015/QTD000162/QTD000162.credible_sets.tsv.gz	ftp://ftp.ebi.ac.uk/pub/databases/spot/eQTL/susie/QTS000015/QTD000162/QTD000162.lbf_variable.txt.gz
QTS000015	QTD000163	GTEx	brain_cerebellar_hemisphere	UBERON_0002037	brain (cerebellum)	naive	175	tx	ftp://ftp.ebi.ac.uk/pub/databases/spot/eQTL/sumstats/QTS000015/QTD000163/QTD000163.cc.tsv.gz	ftp://ftp.ebi.ac.uk/pub/databases/spot/eQTL/susie/QTS000015/QTD000163/QTD000163.credible_sets.tsv.gz	ftp://ftp.ebi.ac.uk/pub/databases/spot/eQTL/susie/QTS000015/QTD000163/QTD000163.lbf_variable.txt.gz
QTS000015	QTD000164	GTEx	brain_cerebellar_hemisphere	UBERON_0002037	brain (cerebellum)	naive	175	txrev	ftp://ftp.ebi.ac.uk/pub/databases/spot/eQTL/sumstats/QTS000015/QTD000164/QTD000164.cc.tsv.gz	ftp://ftp.ebi.ac.uk/pub/databases/spot/eQTL/susie/QTS000015/QTD000164/QTD000164.credible_sets.tsv.gz	ftp://ftp.ebi.ac.uk/pub/databases/spot/eQTL/susie/QTS000015/QTD000164/QTD000164.lbf_variable.txt.gz
QTS000015	QTD000165	GTEx	brain_cerebellar_hemisphere	UBERON_0002037	brain (cerebellum)	naive	175	leafcutter	ftp://ftp.ebi.ac.uk/pub/databases/spot/eQTL/sumstats/QTS000015/QTD000165/QTD000165.cc.tsv.gz	ftp://ftp.ebi.ac.uk/pub/databases/spot/eQTL/susie/QTS000015/QTD000165/QTD000165.credible_sets.tsv.gz	ftp://ftp.ebi.ac.uk/pub/databases/spot/eQTL/susie/QTS000015/QTD000165/QTD000165.lbf_variable.txt.gz
QTS000015	QTD000166	GTEx	brain_cerebellum	UBERON_0002037	brain (cerebellum)	naive	209	ge	ftp://ftp.ebi.ac.uk/pub/databases/spot/eQTL/sumstats/QTS000015/QTD000166/QTD000166.all.tsv.gz	ftp://ftp.ebi.ac.uk/pub/databases/spot/eQTL/susie/QTS000015/QTD000166/QTD000166.credible_sets.tsv.gz	ftp://ftp.ebi.ac.uk/pub/databases/spot/eQTL/susie/QTS000015/QTD000166/QTD000166.lbf_variable.txt.gz
QTS000015	QTD000167	GTEx	brain_cerebellum	UBERON_0002037	brain (cerebellum)	naive	209	exon	ftp://ftp.ebi.ac.uk/pub/databases/spot/eQTL/sumstats/QTS000015/QTD000167/QTD000167.cc.tsv.gz	ftp://ftp.ebi.ac.uk/pub/databases/spot/eQTL/susie/QTS000015/QTD000167/QTD000167.credible_sets.tsv.gz	ftp://ftp.ebi.ac.uk/pub/databases/spot/eQTL/susie/QTS000015/QTD000167/QTD000167.lbf_variable.txt.gz
QTS000015	QTD000168	GTEx	brain_cerebellum	UBERON_0002037	brain (cerebellum)	naive	209	tx	ftp://ftp.ebi.ac.uk/pub/databases/spot/eQTL/sumstats/QTS000015/QTD000168/QTD000168.cc.tsv.gz	ftp://ftp.ebi.ac.uk/pub/databases/spot/eQTL/susie/QTS000015/QTD000168/QTD000168.credible_sets.tsv.gz	ftp://ftp.ebi.ac.uk/pub/databases/spot/eQTL/susie/QTS000015/QTD000168/QTD000168.lbf_variable.txt.gz
QTS000015	QTD000169	GTEx	brain_cerebellum	UBERON_0002037	brain (cerebellum)	naive	209	txrev	ftp://ftp.ebi.ac.uk/pub/databases/spot/eQTL/sumstats/QTS000015/QTD000169/QTD000169.cc.tsv.gz	ftp://ftp.ebi.ac.uk/pub/databases/spot/eQTL/susie/QTS000015/QTD000169/QTD000169.credible_sets.tsv.gz	ftp://ftp.ebi.ac.uk/pub/databases/spot/eQTL/susie/QTS000015/QTD000169/QTD000169.lbf_variable.txt.gz
QTS000015	QTD000170	GTEx	brain_cerebellum	UBERON_0002037	brain (cerebellum)	naive	209	leafcutter	ftp://ftp.ebi.ac.uk/pub/databases/spot/eQTL/sumstats/QTS000015/QTD000170/QTD000170.cc.tsv.gz	ftp://ftp.ebi.ac.uk/pub/databases/spot/eQTL/susie/QTS000015/QTD000170/QTD000170.credible_sets.tsv.gz	ftp://ftp.ebi.ac.uk/pub/databases/spot/eQTL/susie/QTS000015/QTD000170/QTD000170.lbf_variable.txt.gz
QTS000015	QTD000171	GTEx	brain_cortex	UBERON_0001870	brain (cortex)	naive	205	ge	ftp://ftp.ebi.ac.uk/pub/databases/spot/eQTL/sumstats/QTS000015/QTD000171/QTD000171.all.tsv.gz	ftp://ftp.ebi.ac.uk/pub/databases/spot/eQTL/susie/QTS000015/QTD000171/QTD000171.credible_sets.tsv.gz	ftp://ftp.ebi.ac.uk/pub/databases/spot/eQTL/susie/QTS000015/QTD000171/QTD000171.lbf_variable.txt.gz
QTS000015	QTD000172	GTEx	brain_cortex	UBERON_0001870	brain (cortex)	naive	205	exon	ftp://ftp.ebi.ac.uk/pub/databases/spot/eQTL/sumstats/QTS000015/QTD000172/QTD000172.cc.tsv.gz	ftp://ftp.ebi.ac.uk/pub/databases/spot/eQTL/susie/QTS000015/QTD000172/QTD000172.credible_sets.tsv.gz	ftp://ftp.ebi.ac.uk/pub/databases/spot/eQTL/susie/QTS000015/QTD000172/QTD000172.lbf_variable.txt.gz
QTS000015	QTD000173	GTEx	brain_cortex	UBERON_0001870	brain (cortex)	naive	205	tx	ftp://ftp.ebi.ac.uk/pub/databases/spot/eQTL/sumstats/QTS000015/QTD000173/QTD000173.cc.tsv.gz	ftp://ftp.ebi.ac.uk/pub/databases/spot/eQTL/susie/QTS000015/QTD000173/QTD000173.credible_sets.tsv.gz	ftp://ftp.ebi.ac.uk/pub/databases/spot/eQTL/susie/QTS000015/QTD000173/QTD000173.lbf_variable.txt.gz
QTS000015	QTD000174	GTEx	brain_cortex	UBERON_0001870	brain (cortex)	naive	205	txrev	ftp://ftp.ebi.ac.uk/pub/databases/spot/eQTL/sumstats/QTS000015/QTD000174/QTD000174.cc.tsv.gz	ftp://ftp.ebi.ac.uk/pub/databases/spot/eQTL/susie/QTS000015/QTD000174/QTD000174.credible_sets.tsv.gz	ftp://ftp.ebi.ac.uk/pub/databases/spot/eQTL/susie/QTS000015/QTD000174/QTD000174.lbf_variable.txt.gz
QTS000015	QTD000175	GTEx	brain_cortex	UBERON_0001870	brain (cortex)	naive	205	leafcutter	ftp://ftp.ebi.ac.uk/pub/databases/spot/eQTL/sumstats/QTS000015/QTD000175/QTD000175.cc.tsv.gz	ftp://ftp.ebi.ac.uk/pub/databases/spot/eQTL/susie/QTS000015/QTD000175/QTD000175.credible_sets.tsv.gz	ftp://ftp.ebi.ac.uk/pub/databases/spot/eQTL/susie/QTS000015/QTD000175/QTD000175.lbf_variable.txt.gz
QTS000015	QTD000176	GTEx	brain_frontal_cortex	UBERON_0009834	brain (DLPFC)	naive	175	ge	ftp://ftp.ebi.ac.uk/pub/databases/spot/eQTL/sumstats/QTS000015/QTD000176/QTD000176.all.tsv.gz	ftp://ftp.ebi.ac.uk/pub/databases/spot/eQTL/susie/QTS000015/QTD000176/QTD000176.credible_sets.tsv.gz	ftp://ftp.ebi.ac.uk/pub/databases/spot/eQTL/susie/QTS000015/QTD000176/QTD000176.lbf_variable.txt.gz
QTS000015	QTD000177	GTEx	brain_frontal_cortex	UBERON_0009834	brain (DLPFC)	naive	175	exon	ftp://ftp.ebi.ac.uk/pub/databases/spot/eQTL/sumstats/QTS000015/QTD000177/QTD000177.cc.tsv.gz	ftp://ftp.ebi.ac.uk/pub/databases/spot/eQTL/susie/QTS000015/QTD000177/QTD000177.credible_sets.tsv.gz	ftp://ftp.ebi.ac.uk/pub/databases/spot/eQTL/susie/QTS000015/QTD000177/QTD000177.lbf_variable.txt.gz
QTS000015	QTD000178	GTEx	brain_frontal_cortex	UBERON_0009834	brain (DLPFC)	naive	175	tx	ftp://ftp.ebi.ac.uk/pub/databases/spot/eQTL/sumstats/QTS000015/QTD000178/QTD000178.cc.tsv.gz	ftp://ftp.ebi.ac.uk/pub/databases/spot/eQTL/susie/QTS000015/QTD000178/QTD000178.credible_sets.tsv.gz	ftp://ftp.ebi.ac.uk/pub/databases/spot/eQTL/susie/QTS000015/QTD000178/QTD000178.lbf_variable.txt.gz
QTS000015	QTD000179	GTEx	brain_frontal_cortex	UBERON_0009834	brain (DLPFC)	naive	175	txrev	ftp://ftp.ebi.ac.uk/pub/databases/spot/eQTL/sumstats/QTS000015/QTD000179/QTD000179.cc.tsv.gz	ftp://ftp.ebi.ac.uk/pub/databases/spot/eQTL/susie/QTS000015/QTD000179/QTD000179.credible_sets.tsv.gz	ftp://ftp.ebi.ac.uk/pub/databases/spot/eQTL/susie/QTS000015/QTD000179/QTD000179.lbf_variable.txt.gz
QTS000015	QTD000180	GTEx	brain_frontal_cortex	UBERON_0009834	brain (DLPFC)	naive	175	leafcutter	ftp://ftp.ebi.ac.uk/pub/databases/spot/eQTL/sumstats/QTS000015/QTD000180/QTD000180.cc.tsv.gz	ftp://ftp.ebi.ac.uk/pub/databases/spot/eQTL/susie/QTS000015/QTD000180/QTD000180.credible_sets.tsv.gz	ftp://ftp.ebi.ac.uk/pub/databases/spot/eQTL/susie/QTS000015/QTD000180/QTD000180.lbf_variable.txt.gz
QTS000015	QTD000181	GTEx	brain_hippocampus	UBERON_0001954	brain (hippocampus)	naive	165	ge	ftp://ftp.ebi.ac.uk/pub/databases/spot/eQTL/sumstats/QTS000015/QTD000181/QTD000181.all.tsv.gz	ftp://ftp.ebi.ac.uk/pub/databases/spot/eQTL/susie/QTS000015/QTD000181/QTD000181.credible_sets.tsv.gz	ftp://ftp.ebi.ac.uk/pub/databases/spot/eQTL/susie/QTS000015/QTD000181/QTD000181.lbf_variable.txt.gz
QTS000015	QTD000182	GTEx	brain_hippocampus	UBERON_0001954	brain (hippocampus)	naive	165	exon	ftp://ftp.ebi.ac.uk/pub/databases/spot/eQTL/sumstats/QTS000015/QTD000182/QTD000182.cc.tsv.gz	ftp://ftp.ebi.ac.uk/pub/databases/spot/eQTL/susie/QTS000015/QTD000182/QTD000182.credible_sets.tsv.gz	ftp://ftp.ebi.ac.uk/pub/databases/spot/eQTL/susie/QTS000015/QTD000182/QTD000182.lbf_variable.txt.gz
QTS000015	QTD000183	GTEx	brain_hippocampus	UBERON_0001954	brain (hippocampus)	naive	165	tx	ftp://ftp.ebi.ac.uk/pub/databases/spot/eQTL/sumstats/QTS000015/QTD000183/QTD000183.cc.tsv.gz	ftp://ftp.ebi.ac.uk/pub/databases/spot/eQTL/susie/QTS000015/QTD000183/QTD000183.credible_sets.tsv.gz	ftp://ftp.ebi.ac.uk/pub/databases/spot/eQTL/susie/QTS000015/QTD000183/QTD000183.lbf_variable.txt.gz
QTS000015	QTD000184	GTEx	brain_hippocampus	UBERON_0001954	brain (hippocampus)	naive	165	txrev	ftp://ftp.ebi.ac.uk/pub/databases/spot/eQTL/sumstats/QTS000015/QTD000184/QTD000184.cc.tsv.gz	ftp://ftp.ebi.ac.uk/pub/databases/spot/eQTL/susie/QTS000015/QTD000184/QTD000184.credible_sets.tsv.gz	ftp://ftp.ebi.ac.uk/pub/databases/spot/eQTL/susie/QTS000015/QTD000184/QTD000184.lbf_variable.txt.gz
QTS000015	QTD000185	GTEx	brain_hippocampus	UBERON_0001954	brain (hippocampus)	naive	165	leafcutter	ftp://ftp.ebi.ac.uk/pub/databases/spot/eQTL/sumstats/QTS000015/QTD000185/QTD000185.cc.tsv.gz	ftp://ftp.ebi.ac.uk/pub/databases/spot/eQTL/susie/QTS000015/QTD000185/QTD000185.credible_sets.tsv.gz	ftp://ftp.ebi.ac.uk/pub/databases/spot/eQTL/susie/QTS000015/QTD000185/QTD000185.lbf_variable.txt.gz
QTS000015	QTD000186	GTEx	brain_hypothalamus	UBERON_0001898	brain (hypothalamus)	naive	170	ge	ftp://ftp.ebi.ac.uk/pub/databases/spot/eQTL/sumstats/QTS000015/QTD000186/QTD000186.all.tsv.gz	ftp://ftp.ebi.ac.uk/pub/databases/spot/eQTL/susie/QTS000015/QTD000186/QTD000186.credible_sets.tsv.gz	ftp://ftp.ebi.ac.uk/pub/databases/spot/eQTL/susie/QTS000015/QTD000186/QTD000186.lbf_variable.txt.gz
QTS000015	QTD000187	GTEx	brain_hypothalamus	UBERON_0001898	brain (hypothalamus)	naive	170	exon	ftp://ftp.ebi.ac.uk/pub/databases/spot/eQTL/sumstats/QTS000015/QTD000187/QTD000187.cc.tsv.gz	ftp://ftp.ebi.ac.uk/pub/databases/spot/eQTL/susie/QTS000015/QTD000187/QTD000187.credible_sets.tsv.gz	ftp://ftp.ebi.ac.uk/pub/databases/spot/eQTL/susie/QTS000015/QTD000187/QTD000187.lbf_variable.txt.gz
QTS000015	QTD000188	GTEx	brain_hypothalamus	UBERON_0001898	brain (hypothalamus)	naive	170	tx	ftp://ftp.ebi.ac.uk/pub/databases/spot/eQTL/sumstats/QTS000015/QTD000188/QTD000188.cc.tsv.gz	ftp://ftp.ebi.ac.uk/pub/databases/spot/eQTL/susie/QTS000015/QTD000188/QTD000188.credible_sets.tsv.gz	ftp://ftp.ebi.ac.uk/pub/databases/spot/eQTL/susie/QTS000015/QTD000188/QTD000188.lbf_variable.txt.gz
QTS000015	QTD000189	GTEx	brain_hypothalamus	UBERON_0001898	brain (hypothalamus)	naive	170	txrev	ftp://ftp.ebi.ac.uk/pub/databases/spot/eQTL/sumstats/QTS000015/QTD000189/QTD000189.cc.tsv.gz	ftp://ftp.ebi.ac.uk/pub/databases/spot/eQTL/susie/QTS000015/QTD000189/QTD000189.credible_sets.tsv.gz	ftp://ftp.ebi.ac.uk/pub/databases/spot/eQTL/susie/QTS000015/QTD000189/QTD000189.lbf_variable.txt.gz
QTS000015	QTD000190	GTEx	brain_hypothalamus	UBERON_0001898	brain (hypothalamus)	naive	170	leafcutter	ftp://ftp.ebi.ac.uk/pub/databases/spot/eQTL/sumstats/QTS000015/QTD000190/QTD000190.cc.tsv.gz	ftp://ftp.ebi.ac.uk/pub/databases/spot/eQTL/susie/QTS000015/QTD000190/QTD000190.credible_sets.tsv.gz	ftp://ftp.ebi.ac.uk/pub/databases/spot/eQTL/susie/QTS000015/QTD000190/QTD000190.lbf_variable.txt.gz
QTS000015	QTD000191	GTEx	brain_nucleus_accumbens	UBERON_0001882	brain (nucleus accumbens)	naive	202	ge	ftp://ftp.ebi.ac.uk/pub/databases/spot/eQTL/sumstats/QTS000015/QTD000191/QTD000191.all.tsv.gz	ftp://ftp.ebi.ac.uk/pub/databases/spot/eQTL/susie/QTS000015/QTD000191/QTD000191.credible_sets.tsv.gz	ftp://ftp.ebi.ac.uk/pub/databases/spot/eQTL/susie/QTS000015/QTD000191/QTD000191.lbf_variable.txt.gz
QTS000015	QTD000192	GTEx	brain_nucleus_accumbens	UBERON_0001882	brain (nucleus accumbens)	naive	202	exon	ftp://ftp.ebi.ac.uk/pub/databases/spot/eQTL/sumstats/QTS000015/QTD000192/QTD000192.cc.tsv.gz	ftp://ftp.ebi.ac.uk/pub/databases/spot/eQTL/susie/QTS000015/QTD000192/QTD000192.credible_sets.tsv.gz	ftp://ftp.ebi.ac.uk/pub/databases/spot/eQTL/susie/QTS000015/QTD000192/QTD000192.lbf_variable.txt.gz
QTS000015	QTD000193	GTEx	brain_nucleus_accumbens	UBERON_0001882	brain (nucleus accumbens)	naive	202	tx	ftp://ftp.ebi.ac.uk/pub/databases/spot/eQTL/sumstats/QTS000015/QTD000193/QTD000193.cc.tsv.gz	ftp://ftp.ebi.ac.uk/pub/databases/spot/eQTL/susie/QTS000015/QTD000193/QTD000193.credible_sets.tsv.gz	ftp://ftp.ebi.ac.uk/pub/databases/spot/eQTL/susie/QTS000015/QTD000193/QTD000193.lbf_variable.txt.gz
QTS000015	QTD000194	GTEx	brain_nucleus_accumbens	UBERON_0001882	brain (nucleus accumbens)	naive	202	txrev	ftp://ftp.ebi.ac.uk/pub/databases/spot/eQTL/sumstats/QTS000015/QTD000194/QTD000194.cc.tsv.gz	ftp://ftp.ebi.ac.uk/pub/databases/spot/eQTL/susie/QTS000015/QTD000194/QTD000194.credible_sets.tsv.gz	ftp://ftp.ebi.ac.uk/pub/databases/spot/eQTL/susie/QTS000015/QTD000194/QTD000194.lbf_variable.txt.gz
QTS000015	QTD000195	GTEx	brain_nucleus_accumbens	UBERON_0001882	brain (nucleus accumbens)	naive	202	leafcutter	ftp://ftp.ebi.ac.uk/pub/databases/spot/eQTL/sumstats/QTS000015/QTD000195/QTD000195.cc.tsv.gz	ftp://ftp.ebi.ac.uk/pub/databases/spot/eQTL/susie/QTS000015/QTD000195/QTD000195.credible_sets.tsv.gz	ftp://ftp.ebi.ac.uk/pub/databases/spot/eQTL/susie/QTS000015/QTD000195/QTD000195.lbf_variable.txt.gz
QTS000015	QTD000196	GTEx	brain_putamen	UBERON_0001874	brain (putamen)	naive	170	ge	ftp://ftp.ebi.ac.uk/pub/databases/spot/eQTL/sumstats/QTS000015/QTD000196/QTD000196.all.tsv.gz	ftp://ftp.ebi.ac.uk/pub/databases/spot/eQTL/susie/QTS000015/QTD000196/QTD000196.credible_sets.tsv.gz	ftp://ftp.ebi.ac.uk/pub/databases/spot/eQTL/susie/QTS000015/QTD000196/QTD000196.lbf_variable.txt.gz
QTS000015	QTD000197	GTEx	brain_putamen	UBERON_0001874	brain (putamen)	naive	170	exon	ftp://ftp.ebi.ac.uk/pub/databases/spot/eQTL/sumstats/QTS000015/QTD000197/QTD000197.cc.tsv.gz	ftp://ftp.ebi.ac.uk/pub/databases/spot/eQTL/susie/QTS000015/QTD000197/QTD000197.credible_sets.tsv.gz	ftp://ftp.ebi.ac.uk/pub/databases/spot/eQTL/susie/QTS000015/QTD000197/QTD000197.lbf_variable.txt.gz
QTS000015	QTD000198	GTEx	brain_putamen	UBERON_0001874	brain (putamen)	naive	170	tx	ftp://ftp.ebi.ac.uk/pub/databases/spot/eQTL/sumstats/QTS000015/QTD000198/QTD000198.cc.tsv.gz	ftp://ftp.ebi.ac.uk/pub/databases/spot/eQTL/susie/QTS000015/QTD000198/QTD000198.credible_sets.tsv.gz	ftp://ftp.ebi.ac.uk/pub/databases/spot/eQTL/susie/QTS000015/QTD000198/QTD000198.lbf_variable.txt.gz
QTS000015	QTD000199	GTEx	brain_putamen	UBERON_0001874	brain (putamen)	naive	170	txrev	ftp://ftp.ebi.ac.uk/pub/databases/spot/eQTL/sumstats/QTS000015/QTD000199/QTD000199.cc.tsv.gz	ftp://ftp.ebi.ac.uk/pub/databases/spot/eQTL/susie/QTS000015/QTD000199/QTD000199.credible_sets.tsv.gz	ftp://ftp.ebi.ac.uk/pub/databases/spot/eQTL/susie/QTS000015/QTD000199/QTD000199.lbf_variable.txt.gz
QTS000015	QTD000200	GTEx	brain_putamen	UBERON_0001874	brain (putamen)	naive	170	leafcutter	ftp://ftp.ebi.ac.uk/pub/databases/spot/eQTL/sumstats/QTS000015/QTD000200/QTD000200.cc.tsv.gz	ftp://ftp.ebi.ac.uk/pub/databases/spot/eQTL/susie/QTS000015/QTD000200/QTD000200.credible_sets.tsv.gz	ftp://ftp.ebi.ac.uk/pub/databases/spot/eQTL/susie/QTS000015/QTD000200/QTD000200.lbf_variable.txt.gz
QTS000015	QTD000201	GTEx	brain_spinal_cord	UBERON_0006469	brain (spinal cord)	naive	126	ge	ftp://ftp.ebi.ac.uk/pub/databases/spot/eQTL/sumstats/QTS000015/QTD000201/QTD000201.all.tsv.gz	ftp://ftp.ebi.ac.uk/pub/databases/spot/eQTL/susie/QTS000015/QTD000201/QTD000201.credible_sets.tsv.gz	ftp://ftp.ebi.ac.uk/pub/databases/spot/eQTL/susie/QTS000015/QTD000201/QTD000201.lbf_variable.txt.gz
QTS000015	QTD000202	GTEx	brain_spinal_cord	UBERON_0006469	brain (spinal cord)	naive	126	exon	ftp://ftp.ebi.ac.uk/pub/databases/spot/eQTL/sumstats/QTS000015/QTD000202/QTD000202.cc.tsv.gz	ftp://ftp.ebi.ac.uk/pub/databases/spot/eQTL/susie/QTS000015/QTD000202/QTD000202.credible_sets.tsv.gz	ftp://ftp.ebi.ac.uk/pub/databases/spot/eQTL/susie/QTS000015/QTD000202/QTD000202.lbf_variable.txt.gz
QTS000015	QTD000203	GTEx	brain_spinal_cord	UBERON_0006469	brain (spinal cord)	naive	126	tx	ftp://ftp.ebi.ac.uk/pub/databases/spot/eQTL/sumstats/QTS000015/QTD000203/QTD000203.cc.tsv.gz	ftp://ftp.ebi.ac.uk/pub/databases/spot/eQTL/susie/QTS000015/QTD000203/QTD000203.credible_sets.tsv.gz	ftp://ftp.ebi.ac.uk/pub/databases/spot/eQTL/susie/QTS000015/QTD000203/QTD000203.lbf_variable.txt.gz
QTS000015	QTD000204	GTEx	brain_spinal_cord	UBERON_0006469	brain (spinal cord)	naive	126	txrev	ftp://ftp.ebi.ac.uk/pub/databases/spot/eQTL/sumstats/QTS000015/QTD000204/QTD000204.cc.tsv.gz	ftp://ftp.ebi.ac.uk/pub/databases/spot/eQTL/susie/QTS000015/QTD000204/QTD000204.credible_sets.tsv.gz	ftp://ftp.ebi.ac.uk/pub/databases/spot/eQTL/susie/QTS000015/QTD000204/QTD000204.lbf_variable.txt.gz
QTS000015	QTD000205	GTEx	brain_spinal_cord	UBERON_0006469	brain (spinal cord)	naive	126	leafcutter	ftp://ftp.ebi.ac.uk/pub/databases/spot/eQTL/sumstats/QTS000015/QTD000205/QTD000205.cc.tsv.gz	ftp://ftp.ebi.ac.uk/pub/databases/spot/eQTL/susie/QTS000015/QTD000205/QTD000205.credible_sets.tsv.gz	ftp://ftp.ebi.ac.uk/pub/databases/spot/eQTL/susie/QTS000015/QTD000205/QTD000205.lbf_variable.txt.gz
QTS000015	QTD000206	GTEx	brain_substantia_nigra	UBERON_0002038	brain (substantia nigra)	naive	114	ge	ftp://ftp.ebi.ac.uk/pub/databases/spot/eQTL/sumstats/QTS000015/QTD000206/QTD000206.all.tsv.gz	ftp://ftp.ebi.ac.uk/pub/databases/spot/eQTL/susie/QTS000015/QTD000206/QTD000206.credible_sets.tsv.gz	ftp://ftp.ebi.ac.uk/pub/databases/spot/eQTL/susie/QTS000015/QTD000206/QTD000206.lbf_variable.txt.gz
QTS000015	QTD000207	GTEx	brain_substantia_nigra	UBERON_0002038	brain (substantia nigra)	naive	114	exon	ftp://ftp.ebi.ac.uk/pub/databases/spot/eQTL/sumstats/QTS000015/QTD000207/QTD000207.cc.tsv.gz	ftp://ftp.ebi.ac.uk/pub/databases/spot/eQTL/susie/QTS000015/QTD000207/QTD000207.credible_sets.tsv.gz	ftp://ftp.ebi.ac.uk/pub/databases/spot/eQTL/susie/QTS000015/QTD000207/QTD000207.lbf_variable.txt.gz
QTS000015	QTD000208	GTEx	brain_substantia_nigra	UBERON_0002038	brain (substantia nigra)	naive	114	tx	ftp://ftp.ebi.ac.uk/pub/databases/spot/eQTL/sumstats/QTS000015/QTD000208/QTD000208.cc.tsv.gz	ftp://ftp.ebi.ac.uk/pub/databases/spot/eQTL/susie/QTS000015/QTD000208/QTD000208.credible_sets.tsv.gz	ftp://ftp.ebi.ac.uk/pub/databases/spot/eQTL/susie/QTS000015/QTD000208/QTD000208.lbf_variable.txt.gz
QTS000015	QTD000209	GTEx	brain_substantia_nigra	UBERON_0002038	brain (substantia nigra)	naive	114	txrev	ftp://ftp.ebi.ac.uk/pub/databases/spot/eQTL/sumstats/QTS000015/QTD000209/QTD000209.cc.tsv.gz	ftp://ftp.ebi.ac.uk/pub/databases/spot/eQTL/susie/QTS000015/QTD000209/QTD000209.credible_sets.tsv.gz	ftp://ftp.ebi.ac.uk/pub/databases/spot/eQTL/susie/QTS000015/QTD000209/QTD000209.lbf_variable.txt.gz
QTS000015	QTD000210	GTEx	brain_substantia_nigra	UBERON_0002038	brain (substantia nigra)	naive	114	leafcutter	ftp://ftp.ebi.ac.uk/pub/databases/spot/eQTL/sumstats/QTS000015/QTD000210/QTD000210.cc.tsv.gz	ftp://ftp.ebi.ac.uk/pub/databases/spot/eQTL/susie/QTS000015/QTD000210/QTD000210.credible_sets.tsv.gz	ftp://ftp.ebi.ac.uk/pub/databases/spot/eQTL/susie/QTS000015/QTD000210/QTD000210.lbf_variable.txt.gz
QTS000015	QTD000211	GTEx	breast	UBERON_0008367	breast	naive	394	ge	ftp://ftp.ebi.ac.uk/pub/databases/spot/eQTL/sumstats/QTS000015/QTD000211/QTD000211.all.tsv.gz	ftp://ftp.ebi.ac.uk/pub/databases/spot/eQTL/susie/QTS000015/QTD000211/QTD000211.credible_sets.tsv.gz	ftp://ftp.ebi.ac.uk/pub/databases/spot/eQTL/susie/QTS000015/QTD000211/QTD000211.lbf_variable.txt.gz
QTS000015	QTD000212	GTEx	breast	UBERON_0008367	breast	naive	394	exon	ftp://ftp.ebi.ac.uk/pub/databases/spot/eQTL/sumstats/QTS000015/QTD000212/QTD000212.cc.tsv.gz	ftp://ftp.ebi.ac.uk/pub/databases/spot/eQTL/susie/QTS000015/QTD000212/QTD000212.credible_sets.tsv.gz	ftp://ftp.ebi.ac.uk/pub/databases/spot/eQTL/susie/QTS000015/QTD000212/QTD000212.lbf_variable.txt.gz
QTS000015	QTD000213	GTEx	breast	UBERON_0008367	breast	naive	394	tx	ftp://ftp.ebi.ac.uk/pub/databases/spot/eQTL/sumstats/QTS000015/QTD000213/QTD000213.cc.tsv.gz	ftp://ftp.ebi.ac.uk/pub/databases/spot/eQTL/susie/QTS000015/QTD000213/QTD000213.credible_sets.tsv.gz	ftp://ftp.ebi.ac.uk/pub/databases/spot/eQTL/susie/QTS000015/QTD000213/QTD000213.lbf_variable.txt.gz
QTS000015	QTD000214	GTEx	breast	UBERON_0008367	breast	naive	394	txrev	ftp://ftp.ebi.ac.uk/pub/databases/spot/eQTL/sumstats/QTS000015/QTD000214/QTD000214.cc.tsv.gz	ftp://ftp.ebi.ac.uk/pub/databases/spot/eQTL/susie/QTS000015/QTD000214/QTD000214.credible_sets.tsv.gz	ftp://ftp.ebi.ac.uk/pub/databases/spot/eQTL/susie/QTS000015/QTD000214/QTD000214.lbf_variable.txt.gz
QTS000015	QTD000215	GTEx	breast	UBERON_0008367	breast	naive	394	leafcutter	ftp://ftp.ebi.ac.uk/pub/databases/spot/eQTL/sumstats/QTS000015/QTD000215/QTD000215.cc.tsv.gz	ftp://ftp.ebi.ac.uk/pub/databases/spot/eQTL/susie/QTS000015/QTD000215/QTD000215.credible_sets.tsv.gz	ftp://ftp.ebi.ac.uk/pub/databases/spot/eQTL/susie/QTS000015/QTD000215/QTD000215.lbf_variable.txt.gz
QTS000015	QTD000216	GTEx	fibroblast	CL_0000057	fibroblast	naive	483	ge	ftp://ftp.ebi.ac.uk/pub/databases/spot/eQTL/sumstats/QTS000015/QTD000216/QTD000216.all.tsv.gz	ftp://ftp.ebi.ac.uk/pub/databases/spot/eQTL/susie/QTS000015/QTD000216/QTD000216.credible_sets.tsv.gz	ftp://ftp.ebi.ac.uk/pub/databases/spot/eQTL/susie/QTS000015/QTD000216/QTD000216.lbf_variable.txt.gz
QTS000015	QTD000217	GTEx	fibroblast	CL_0000057	fibroblast	naive	483	exon	ftp://ftp.ebi.ac.uk/pub/databases/spot/eQTL/sumstats/QTS000015/QTD000217/QTD000217.cc.tsv.gz	ftp://ftp.ebi.ac.uk/pub/databases/spot/eQTL/susie/QTS000015/QTD000217/QTD000217.credible_sets.tsv.gz	ftp://ftp.ebi.ac.uk/pub/databases/spot/eQTL/susie/QTS000015/QTD000217/QTD000217.lbf_variable.txt.gz
QTS000015	QTD000218	GTEx	fibroblast	CL_0000057	fibroblast	naive	483	tx	ftp://ftp.ebi.ac.uk/pub/databases/spot/eQTL/sumstats/QTS000015/QTD000218/QTD000218.cc.tsv.gz	ftp://ftp.ebi.ac.uk/pub/databases/spot/eQTL/susie/QTS000015/QTD000218/QTD000218.credible_sets.tsv.gz	ftp://ftp.ebi.ac.uk/pub/databases/spot/eQTL/susie/QTS000015/QTD000218/QTD000218.lbf_variable.txt.gz
QTS000015	QTD000219	GTEx	fibroblast	CL_0000057	fibroblast	naive	483	txrev	ftp://ftp.ebi.ac.uk/pub/databases/spot/eQTL/sumstats/QTS000015/QTD000219/QTD000219.cc.tsv.gz	ftp://ftp.ebi.ac.uk/pub/databases/spot/eQTL/susie/QTS000015/QTD000219/QTD000219.credible_sets.tsv.gz	ftp://ftp.ebi.ac.uk/pub/databases/spot/eQTL/susie/QTS000015/QTD000219/QTD000219.lbf_variable.txt.gz
QTS000015	QTD000220	GTEx	fibroblast	CL_0000057	fibroblast	naive	483	leafcutter	ftp://ftp.ebi.ac.uk/pub/databases/spot/eQTL/sumstats/QTS000015/QTD000220/QTD000220.cc.tsv.gz	ftp://ftp.ebi.ac.uk/pub/databases/spot/eQTL/susie/QTS000015/QTD000220/QTD000220.credible_sets.tsv.gz	ftp://ftp.ebi.ac.uk/pub/databases/spot/eQTL/susie/QTS000015/QTD000220/QTD000220.lbf_variable.txt.gz
QTS000015	QTD000221	GTEx	LCL	EFO_0005292	LCL	naive	147	ge	ftp://ftp.ebi.ac.uk/pub/databases/spot/eQTL/sumstats/QTS000015/QTD000221/QTD000221.all.tsv.gz	ftp://ftp.ebi.ac.uk/pub/databases/spot/eQTL/susie/QTS000015/QTD000221/QTD000221.credible_sets.tsv.gz	ftp://ftp.ebi.ac.uk/pub/databases/spot/eQTL/susie/QTS000015/QTD000221/QTD000221.lbf_variable.txt.gz
QTS000015	QTD000222	GTEx	LCL	EFO_0005292	LCL	naive	147	exon	ftp://ftp.ebi.ac.uk/pub/databases/spot/eQTL/sumstats/QTS000015/QTD000222/QTD000222.cc.tsv.gz	ftp://ftp.ebi.ac.uk/pub/databases/spot/eQTL/susie/QTS000015/QTD000222/QTD000222.credible_sets.tsv.gz	ftp://ftp.ebi.ac.uk/pub/databases/spot/eQTL/susie/QTS000015/QTD000222/QTD000222.lbf_variable.txt.gz
QTS000015	QTD000223	GTEx	LCL	EFO_0005292	LCL	naive	147	tx	ftp://ftp.ebi.ac.uk/pub/databases/spot/eQTL/sumstats/QTS000015/QTD000223/QTD000223.cc.tsv.gz	ftp://ftp.ebi.ac.uk/pub/databases/spot/eQTL/susie/QTS000015/QTD000223/QTD000223.credible_sets.tsv.gz	ftp://ftp.ebi.ac.uk/pub/databases/spot/eQTL/susie/QTS000015/QTD000223/QTD000223.lbf_variable.txt.gz
QTS000015	QTD000224	GTEx	LCL	EFO_0005292	LCL	naive	147	txrev	ftp://ftp.ebi.ac.uk/pub/databases/spot/eQTL/sumstats/QTS000015/QTD000224/QTD000224.cc.tsv.gz	ftp://ftp.ebi.ac.uk/pub/databases/spot/eQTL/susie/QTS000015/QTD000224/QTD000224.credible_sets.tsv.gz	ftp://ftp.ebi.ac.uk/pub/databases/spot/eQTL/susie/QTS000015/QTD000224/QTD000224.lbf_variable.txt.gz
QTS000015	QTD000225	GTEx	LCL	EFO_0005292	LCL	naive	147	leafcutter	ftp://ftp.ebi.ac.uk/pub/databases/spot/eQTL/sumstats/QTS000015/QTD000225/QTD000225.cc.tsv.gz	ftp://ftp.ebi.ac.uk/pub/databases/spot/eQTL/susie/QTS000015/QTD000225/QTD000225.credible_sets.tsv.gz	ftp://ftp.ebi.ac.uk/pub/databases/spot/eQTL/susie/QTS000015/QTD000225/QTD000225.lbf_variable.txt.gz
QTS000015	QTD000226	GTEx	colon_sigmoid	UBERON_0001159	sigmoid colon	naive	318	ge	ftp://ftp.ebi.ac.uk/pub/databases/spot/eQTL/sumstats/QTS000015/QTD000226/QTD000226.all.tsv.gz	ftp://ftp.ebi.ac.uk/pub/databases/spot/eQTL/susie/QTS000015/QTD000226/QTD000226.credible_sets.tsv.gz	ftp://ftp.ebi.ac.uk/pub/databases/spot/eQTL/susie/QTS000015/QTD000226/QTD000226.lbf_variable.txt.gz
QTS000015	QTD000227	GTEx	colon_sigmoid	UBERON_0001159	sigmoid colon	naive	318	exon	ftp://ftp.ebi.ac.uk/pub/databases/spot/eQTL/sumstats/QTS000015/QTD000227/QTD000227.cc.tsv.gz	ftp://ftp.ebi.ac.uk/pub/databases/spot/eQTL/susie/QTS000015/QTD000227/QTD000227.credible_sets.tsv.gz	ftp://ftp.ebi.ac.uk/pub/databases/spot/eQTL/susie/QTS000015/QTD000227/QTD000227.lbf_variable.txt.gz
QTS000015	QTD000228	GTEx	colon_sigmoid	UBERON_0001159	sigmoid colon	naive	318	tx	ftp://ftp.ebi.ac.uk/pub/databases/spot/eQTL/sumstats/QTS000015/QTD000228/QTD000228.cc.tsv.gz	ftp://ftp.ebi.ac.uk/pub/databases/spot/eQTL/susie/QTS000015/QTD000228/QTD000228.credible_sets.tsv.gz	ftp://ftp.ebi.ac.uk/pub/databases/spot/eQTL/susie/QTS000015/QTD000228/QTD000228.lbf_variable.txt.gz
QTS000015	QTD000229	GTEx	colon_sigmoid	UBERON_0001159	sigmoid colon	naive	318	txrev	ftp://ftp.ebi.ac.uk/pub/databases/spot/eQTL/sumstats/QTS000015/QTD000229/QTD000229.cc.tsv.gz	ftp://ftp.ebi.ac.uk/pub/databases/spot/eQTL/susie/QTS000015/QTD000229/QTD000229.credible_sets.tsv.gz	ftp://ftp.ebi.ac.uk/pub/databases/spot/eQTL/susie/QTS000015/QTD000229/QTD000229.lbf_variable.txt.gz
QTS000015	QTD000230	GTEx	colon_sigmoid	UBERON_0001159	sigmoid colon	naive	318	leafcutter	ftp://ftp.ebi.ac.uk/pub/databases/spot/eQTL/sumstats/QTS000015/QTD000230/QTD000230.cc.tsv.gz	ftp://ftp.ebi.ac.uk/pub/databases/spot/eQTL/susie/QTS000015/QTD000230/QTD000230.credible_sets.tsv.gz	ftp://ftp.ebi.ac.uk/pub/databases/spot/eQTL/susie/QTS000015/QTD000230/QTD000230.lbf_variable.txt.gz
QTS000015	QTD000231	GTEx	colon_transverse	UBERON_0001157	transverse colon	naive	368	ge	ftp://ftp.ebi.ac.uk/pub/databases/spot/eQTL/sumstats/QTS000015/QTD000231/QTD000231.all.tsv.gz	ftp://ftp.ebi.ac.uk/pub/databases/spot/eQTL/susie/QTS000015/QTD000231/QTD000231.credible_sets.tsv.gz	ftp://ftp.ebi.ac.uk/pub/databases/spot/eQTL/susie/QTS000015/QTD000231/QTD000231.lbf_variable.txt.gz
QTS000015	QTD000232	GTEx	colon_transverse	UBERON_0001157	transverse colon	naive	368	exon	ftp://ftp.ebi.ac.uk/pub/databases/spot/eQTL/sumstats/QTS000015/QTD000232/QTD000232.cc.tsv.gz	ftp://ftp.ebi.ac.uk/pub/databases/spot/eQTL/susie/QTS000015/QTD000232/QTD000232.credible_sets.tsv.gz	ftp://ftp.ebi.ac.uk/pub/databases/spot/eQTL/susie/QTS000015/QTD000232/QTD000232.lbf_variable.txt.gz
QTS000015	QTD000233	GTEx	colon_transverse	UBERON_0001157	transverse colon	naive	368	tx	ftp://ftp.ebi.ac.uk/pub/databases/spot/eQTL/sumstats/QTS000015/QTD000233/QTD000233.cc.tsv.gz	ftp://ftp.ebi.ac.uk/pub/databases/spot/eQTL/susie/QTS000015/QTD000233/QTD000233.credible_sets.tsv.gz	ftp://ftp.ebi.ac.uk/pub/databases/spot/eQTL/susie/QTS000015/QTD000233/QTD000233.lbf_variable.txt.gz
QTS000015	QTD000234	GTEx	colon_transverse	UBERON_0001157	transverse colon	naive	368	txrev	ftp://ftp.ebi.ac.uk/pub/databases/spot/eQTL/sumstats/QTS000015/QTD000234/QTD000234.cc.tsv.gz	ftp://ftp.ebi.ac.uk/pub/databases/spot/eQTL/susie/QTS000015/QTD000234/QTD000234.credible_sets.tsv.gz	ftp://ftp.ebi.ac.uk/pub/databases/spot/eQTL/susie/QTS000015/QTD000234/QTD000234.lbf_variable.txt.gz
QTS000015	QTD000235	GTEx	colon_transverse	UBERON_0001157	transverse colon	naive	368	leafcutter	ftp://ftp.ebi.ac.uk/pub/databases/spot/eQTL/sumstats/QTS000015/QTD000235/QTD000235.cc.tsv.gz	ftp://ftp.ebi.ac.uk/pub/databases/spot/eQTL/susie/QTS000015/QTD000235/QTD000235.credible_sets.tsv.gz	ftp://ftp.ebi.ac.uk/pub/databases/spot/eQTL/susie/QTS000015/QTD000235/QTD000235.lbf_variable.txt.gz
QTS000015	QTD000236	GTEx	esophagus_gej	UBERON_0004550	esophagus (gej)	naive	330	ge	ftp://ftp.ebi.ac.uk/pub/databases/spot/eQTL/sumstats/QTS000015/QTD000236/QTD000236.all.tsv.gz	ftp://ftp.ebi.ac.uk/pub/databases/spot/eQTL/susie/QTS000015/QTD000236/QTD000236.credible_sets.tsv.gz	ftp://ftp.ebi.ac.uk/pub/databases/spot/eQTL/susie/QTS000015/QTD000236/QTD000236.lbf_variable.txt.gz
QTS000015	QTD000237	GTEx	esophagus_gej	UBERON_0004550	esophagus (gej)	naive	330	exon	ftp://ftp.ebi.ac.uk/pub/databases/spot/eQTL/sumstats/QTS000015/QTD000237/QTD000237.cc.tsv.gz	ftp://ftp.ebi.ac.uk/pub/databases/spot/eQTL/susie/QTS000015/QTD000237/QTD000237.credible_sets.tsv.gz	ftp://ftp.ebi.ac.uk/pub/databases/spot/eQTL/susie/QTS000015/QTD000237/QTD000237.lbf_variable.txt.gz
QTS000015	QTD000238	GTEx	esophagus_gej	UBERON_0004550	esophagus (gej)	naive	330	tx	ftp://ftp.ebi.ac.uk/pub/databases/spot/eQTL/sumstats/QTS000015/QTD000238/QTD000238.cc.tsv.gz	ftp://ftp.ebi.ac.uk/pub/databases/spot/eQTL/susie/QTS000015/QTD000238/QTD000238.credible_sets.tsv.gz	ftp://ftp.ebi.ac.uk/pub/databases/spot/eQTL/susie/QTS000015/QTD000238/QTD000238.lbf_variable.txt.gz
QTS000015	QTD000239	GTEx	esophagus_gej	UBERON_0004550	esophagus (gej)	naive	330	txrev	ftp://ftp.ebi.ac.uk/pub/databases/spot/eQTL/sumstats/QTS000015/QTD000239/QTD000239.cc.tsv.gz	ftp://ftp.ebi.ac.uk/pub/databases/spot/eQTL/susie/QTS000015/QTD000239/QTD000239.credible_sets.tsv.gz	ftp://ftp.ebi.ac.uk/pub/databases/spot/eQTL/susie/QTS000015/QTD000239/QTD000239.lbf_variable.txt.gz
QTS000015	QTD000240	GTEx	esophagus_gej	UBERON_0004550	esophagus (gej)	naive	330	leafcutter	ftp://ftp.ebi.ac.uk/pub/databases/spot/eQTL/sumstats/QTS000015/QTD000240/QTD000240.cc.tsv.gz	ftp://ftp.ebi.ac.uk/pub/databases/spot/eQTL/susie/QTS000015/QTD000240/QTD000240.credible_sets.tsv.gz	ftp://ftp.ebi.ac.uk/pub/databases/spot/eQTL/susie/QTS000015/QTD000240/QTD000240.lbf_variable.txt.gz
QTS000015	QTD000241	GTEx	esophagus_mucosa	UBERON_0006920	esophagus (mucosa)	naive	493	ge	ftp://ftp.ebi.ac.uk/pub/databases/spot/eQTL/sumstats/QTS000015/QTD000241/QTD000241.all.tsv.gz	ftp://ftp.ebi.ac.uk/pub/databases/spot/eQTL/susie/QTS000015/QTD000241/QTD000241.credible_sets.tsv.gz	ftp://ftp.ebi.ac.uk/pub/databases/spot/eQTL/susie/QTS000015/QTD000241/QTD000241.lbf_variable.txt.gz
QTS000015	QTD000242	GTEx	esophagus_mucosa	UBERON_0006920	esophagus (mucosa)	naive	493	exon	ftp://ftp.ebi.ac.uk/pub/databases/spot/eQTL/sumstats/QTS000015/QTD000242/QTD000242.cc.tsv.gz	ftp://ftp.ebi.ac.uk/pub/databases/spot/eQTL/susie/QTS000015/QTD000242/QTD000242.credible_sets.tsv.gz	ftp://ftp.ebi.ac.uk/pub/databases/spot/eQTL/susie/QTS000015/QTD000242/QTD000242.lbf_variable.txt.gz
QTS000015	QTD000243	GTEx	esophagus_mucosa	UBERON_0006920	esophagus (mucosa)	naive	493	tx	ftp://ftp.ebi.ac.uk/pub/databases/spot/eQTL/sumstats/QTS000015/QTD000243/QTD000243.cc.tsv.gz	ftp://ftp.ebi.ac.uk/pub/databases/spot/eQTL/susie/QTS000015/QTD000243/QTD000243.credible_sets.tsv.gz	ftp://ftp.ebi.ac.uk/pub/databases/spot/eQTL/susie/QTS000015/QTD000243/QTD000243.lbf_variable.txt.gz
QTS000015	QTD000244	GTEx	esophagus_mucosa	UBERON_0006920	esophagus (mucosa)	naive	493	txrev	ftp://ftp.ebi.ac.uk/pub/databases/spot/eQTL/sumstats/QTS000015/QTD000244/QTD000244.cc.tsv.gz	ftp://ftp.ebi.ac.uk/pub/databases/spot/eQTL/susie/QTS000015/QTD000244/QTD000244.credible_sets.tsv.gz	ftp://ftp.ebi.ac.uk/pub/databases/spot/eQTL/susie/QTS000015/QTD000244/QTD000244.lbf_variable.txt.gz
QTS000015	QTD000245	GTEx	esophagus_mucosa	UBERON_0006920	esophagus (mucosa)	naive	493	leafcutter	ftp://ftp.ebi.ac.uk/pub/databases/spot/eQTL/sumstats/QTS000015/QTD000245/QTD000245.cc.tsv.gz	ftp://ftp.ebi.ac.uk/pub/databases/spot/eQTL/susie/QTS000015/QTD000245/QTD000245.credible_sets.tsv.gz	ftp://ftp.ebi.ac.uk/pub/databases/spot/eQTL/susie/QTS000015/QTD000245/QTD000245.lbf_variable.txt.gz
QTS000015	QTD000246	GTEx	esophagus_muscularis	UBERON_0004648	esophagus (muscularis)	naive	461	ge	ftp://ftp.ebi.ac.uk/pub/databases/spot/eQTL/sumstats/QTS000015/QTD000246/QTD000246.all.tsv.gz	ftp://ftp.ebi.ac.uk/pub/databases/spot/eQTL/susie/QTS000015/QTD000246/QTD000246.credible_sets.tsv.gz	ftp://ftp.ebi.ac.uk/pub/databases/spot/eQTL/susie/QTS000015/QTD000246/QTD000246.lbf_variable.txt.gz
QTS000015	QTD000247	GTEx	esophagus_muscularis	UBERON_0004648	esophagus (muscularis)	naive	461	exon	ftp://ftp.ebi.ac.uk/pub/databases/spot/eQTL/sumstats/QTS000015/QTD000247/QTD000247.cc.tsv.gz	ftp://ftp.ebi.ac.uk/pub/databases/spot/eQTL/susie/QTS000015/QTD000247/QTD000247.credible_sets.tsv.gz	ftp://ftp.ebi.ac.uk/pub/databases/spot/eQTL/susie/QTS000015/QTD000247/QTD000247.lbf_variable.txt.gz
QTS000015	QTD000248	GTEx	esophagus_muscularis	UBERON_0004648	esophagus (muscularis)	naive	461	tx	ftp://ftp.ebi.ac.uk/pub/databases/spot/eQTL/sumstats/QTS000015/QTD000248/QTD000248.cc.tsv.gz	ftp://ftp.ebi.ac.uk/pub/databases/spot/eQTL/susie/QTS000015/QTD000248/QTD000248.credible_sets.tsv.gz	ftp://ftp.ebi.ac.uk/pub/databases/spot/eQTL/susie/QTS000015/QTD000248/QTD000248.lbf_variable.txt.gz
QTS000015	QTD000249	GTEx	esophagus_muscularis	UBERON_0004648	esophagus (muscularis)	naive	461	txrev	ftp://ftp.ebi.ac.uk/pub/databases/spot/eQTL/sumstats/QTS000015/QTD000249/QTD000249.cc.tsv.gz	ftp://ftp.ebi.ac.uk/pub/databases/spot/eQTL/susie/QTS000015/QTD000249/QTD000249.credible_sets.tsv.gz	ftp://ftp.ebi.ac.uk/pub/databases/spot/eQTL/susie/QTS000015/QTD000249/QTD000249.lbf_variable.txt.gz
QTS000015	QTD000250	GTEx	esophagus_muscularis	UBERON_0004648	esophagus (muscularis)	naive	461	leafcutter	ftp://ftp.ebi.ac.uk/pub/databases/spot/eQTL/sumstats/QTS000015/QTD000250/QTD000250.cc.tsv.gz	ftp://ftp.ebi.ac.uk/pub/databases/spot/eQTL/susie/QTS000015/QTD000250/QTD000250.credible_sets.tsv.gz	ftp://ftp.ebi.ac.uk/pub/databases/spot/eQTL/susie/QTS000015/QTD000250/QTD000250.lbf_variable.txt.gz
QTS000015	QTD000251	GTEx	heart_atrial_appendage	UBERON_0006631	heart (atrial appendage)	naive	372	ge	ftp://ftp.ebi.ac.uk/pub/databases/spot/eQTL/sumstats/QTS000015/QTD000251/QTD000251.all.tsv.gz	ftp://ftp.ebi.ac.uk/pub/databases/spot/eQTL/susie/QTS000015/QTD000251/QTD000251.credible_sets.tsv.gz	ftp://ftp.ebi.ac.uk/pub/databases/spot/eQTL/susie/QTS000015/QTD000251/QTD000251.lbf_variable.txt.gz
QTS000015	QTD000252	GTEx	heart_atrial_appendage	UBERON_0006631	heart (atrial appendage)	naive	372	exon	ftp://ftp.ebi.ac.uk/pub/databases/spot/eQTL/sumstats/QTS000015/QTD000252/QTD000252.cc.tsv.gz	ftp://ftp.ebi.ac.uk/pub/databases/spot/eQTL/susie/QTS000015/QTD000252/QTD000252.credible_sets.tsv.gz	ftp://ftp.ebi.ac.uk/pub/databases/spot/eQTL/susie/QTS000015/QTD000252/QTD000252.lbf_variable.txt.gz
QTS000015	QTD000253	GTEx	heart_atrial_appendage	UBERON_0006631	heart (atrial appendage)	naive	372	tx	ftp://ftp.ebi.ac.uk/pub/databases/spot/eQTL/sumstats/QTS000015/QTD000253/QTD000253.cc.tsv.gz	ftp://ftp.ebi.ac.uk/pub/databases/spot/eQTL/susie/QTS000015/QTD000253/QTD000253.credible_sets.tsv.gz	ftp://ftp.ebi.ac.uk/pub/databases/spot/eQTL/susie/QTS000015/QTD000253/QTD000253.lbf_variable.txt.gz
QTS000015	QTD000254	GTEx	heart_atrial_appendage	UBERON_0006631	heart (atrial appendage)	naive	372	txrev	ftp://ftp.ebi.ac.uk/pub/databases/spot/eQTL/sumstats/QTS000015/QTD000254/QTD000254.cc.tsv.gz	ftp://ftp.ebi.ac.uk/pub/databases/spot/eQTL/susie/QTS000015/QTD000254/QTD000254.credible_sets.tsv.gz	ftp://ftp.ebi.ac.uk/pub/databases/spot/eQTL/susie/QTS000015/QTD000254/QTD000254.lbf_variable.txt.gz
QTS000015	QTD000255	GTEx	heart_atrial_appendage	UBERON_0006631	heart (atrial appendage)	naive	372	leafcutter	ftp://ftp.ebi.ac.uk/pub/databases/spot/eQTL/sumstats/QTS000015/QTD000255/QTD000255.cc.tsv.gz	ftp://ftp.ebi.ac.uk/pub/databases/spot/eQTL/susie/QTS000015/QTD000255/QTD000255.credible_sets.tsv.gz	ftp://ftp.ebi.ac.uk/pub/databases/spot/eQTL/susie/QTS000015/QTD000255/QTD000255.lbf_variable.txt.gz
QTS000015	QTD000256	GTEx	heart_left_ventricle	UBERON_0006566	heart (left ventricle)	naive	382	ge	ftp://ftp.ebi.ac.uk/pub/databases/spot/eQTL/sumstats/QTS000015/QTD000256/QTD000256.all.tsv.gz	ftp://ftp.ebi.ac.uk/pub/databases/spot/eQTL/susie/QTS000015/QTD000256/QTD000256.credible_sets.tsv.gz	ftp://ftp.ebi.ac.uk/pub/databases/spot/eQTL/susie/QTS000015/QTD000256/QTD000256.lbf_variable.txt.gz
QTS000015	QTD000257	GTEx	heart_left_ventricle	UBERON_0006566	heart (left ventricle)	naive	382	exon	ftp://ftp.ebi.ac.uk/pub/databases/spot/eQTL/sumstats/QTS000015/QTD000257/QTD000257.cc.tsv.gz	ftp://ftp.ebi.ac.uk/pub/databases/spot/eQTL/susie/QTS000015/QTD000257/QTD000257.credible_sets.tsv.gz	ftp://ftp.ebi.ac.uk/pub/databases/spot/eQTL/susie/QTS000015/QTD000257/QTD000257.lbf_variable.txt.gz
QTS000015	QTD000258	GTEx	heart_left_ventricle	UBERON_0006566	heart (left ventricle)	naive	382	tx	ftp://ftp.ebi.ac.uk/pub/databases/spot/eQTL/sumstats/QTS000015/QTD000258/QTD000258.cc.tsv.gz	ftp://ftp.ebi.ac.uk/pub/databases/spot/eQTL/susie/QTS000015/QTD000258/QTD000258.credible_sets.tsv.gz	ftp://ftp.ebi.ac.uk/pub/databases/spot/eQTL/susie/QTS000015/QTD000258/QTD000258.lbf_variable.txt.gz
QTS000015	QTD000259	GTEx	heart_left_ventricle	UBERON_0006566	heart (left ventricle)	naive	382	txrev	ftp://ftp.ebi.ac.uk/pub/databases/spot/eQTL/sumstats/QTS000015/QTD000259/QTD000259.cc.tsv.gz	ftp://ftp.ebi.ac.uk/pub/databases/spot/eQTL/susie/QTS000015/QTD000259/QTD000259.credible_sets.tsv.gz	ftp://ftp.ebi.ac.uk/pub/databases/spot/eQTL/susie/QTS000015/QTD000259/QTD000259.lbf_variable.txt.gz
QTS000015	QTD000260	GTEx	heart_left_ventricle	UBERON_0006566	heart (left ventricle)	naive	382	leafcutter	ftp://ftp.ebi.ac.uk/pub/databases/spot/eQTL/sumstats/QTS000015/QTD000260/QTD000260.cc.tsv.gz	ftp://ftp.ebi.ac.uk/pub/databases/spot/eQTL/susie/QTS000015/QTD000260/QTD000260.credible_sets.tsv.gz	ftp://ftp.ebi.ac.uk/pub/databases/spot/eQTL/susie/QTS000015/QTD000260/QTD000260.lbf_variable.txt.gz
QTS000015	QTD000261	GTEx	kidney_cortex	UBERON_0001225	kidney (cortex)	naive	73	ge	ftp://ftp.ebi.ac.uk/pub/databases/spot/eQTL/sumstats/QTS000015/QTD000261/QTD000261.all.tsv.gz	ftp://ftp.ebi.ac.uk/pub/databases/spot/eQTL/susie/QTS000015/QTD000261/QTD000261.credible_sets.tsv.gz	ftp://ftp.ebi.ac.uk/pub/databases/spot/eQTL/susie/QTS000015/QTD000261/QTD000261.lbf_variable.txt.gz
QTS000015	QTD000262	GTEx	kidney_cortex	UBERON_0001225	kidney (cortex)	naive	73	exon	ftp://ftp.ebi.ac.uk/pub/databases/spot/eQTL/sumstats/QTS000015/QTD000262/QTD000262.cc.tsv.gz	ftp://ftp.ebi.ac.uk/pub/databases/spot/eQTL/susie/QTS000015/QTD000262/QTD000262.credible_sets.tsv.gz	ftp://ftp.ebi.ac.uk/pub/databases/spot/eQTL/susie/QTS000015/QTD000262/QTD000262.lbf_variable.txt.gz
QTS000015	QTD000263	GTEx	kidney_cortex	UBERON_0001225	kidney (cortex)	naive	73	tx	ftp://ftp.ebi.ac.uk/pub/databases/spot/eQTL/sumstats/QTS000015/QTD000263/QTD000263.cc.tsv.gz	ftp://ftp.ebi.ac.uk/pub/databases/spot/eQTL/susie/QTS000015/QTD000263/QTD000263.credible_sets.tsv.gz	ftp://ftp.ebi.ac.uk/pub/databases/spot/eQTL/susie/QTS000015/QTD000263/QTD000263.lbf_variable.txt.gz
QTS000015	QTD000264	GTEx	kidney_cortex	UBERON_0001225	kidney (cortex)	naive	73	txrev	ftp://ftp.ebi.ac.uk/pub/databases/spot/eQTL/sumstats/QTS000015/QTD000264/QTD000264.cc.tsv.gz	ftp://ftp.ebi.ac.uk/pub/databases/spot/eQTL/susie/QTS000015/QTD000264/QTD000264.credible_sets.tsv.gz	ftp://ftp.ebi.ac.uk/pub/databases/spot/eQTL/susie/QTS000015/QTD000264/QTD000264.lbf_variable.txt.gz
QTS000015	QTD000265	GTEx	kidney_cortex	UBERON_0001225	kidney (cortex)	naive	73	leafcutter	ftp://ftp.ebi.ac.uk/pub/databases/spot/eQTL/sumstats/QTS000015/QTD000265/QTD000265.cc.tsv.gz	ftp://ftp.ebi.ac.uk/pub/databases/spot/eQTL/susie/QTS000015/QTD000265/QTD000265.credible_sets.tsv.gz	ftp://ftp.ebi.ac.uk/pub/databases/spot/eQTL/susie/QTS000015/QTD000265/QTD000265.lbf_variable.txt.gz
QTS000015	QTD000266	GTEx	liver	UBERON_0001114	liver	naive	208	ge	ftp://ftp.ebi.ac.uk/pub/databases/spot/eQTL/sumstats/QTS000015/QTD000266/QTD000266.all.tsv.gz	ftp://ftp.ebi.ac.uk/pub/databases/spot/eQTL/susie/QTS000015/QTD000266/QTD000266.credible_sets.tsv.gz	ftp://ftp.ebi.ac.uk/pub/databases/spot/eQTL/susie/QTS000015/QTD000266/QTD000266.lbf_variable.txt.gz
QTS000015	QTD000267	GTEx	liver	UBERON_0001114	liver	naive	208	exon	ftp://ftp.ebi.ac.uk/pub/databases/spot/eQTL/sumstats/QTS000015/QTD000267/QTD000267.cc.tsv.gz	ftp://ftp.ebi.ac.uk/pub/databases/spot/eQTL/susie/QTS000015/QTD000267/QTD000267.credible_sets.tsv.gz	ftp://ftp.ebi.ac.uk/pub/databases/spot/eQTL/susie/QTS000015/QTD000267/QTD000267.lbf_variable.txt.gz
QTS000015	QTD000268	GTEx	liver	UBERON_0001114	liver	naive	208	tx	ftp://ftp.ebi.ac.uk/pub/databases/spot/eQTL/sumstats/QTS000015/QTD000268/QTD000268.cc.tsv.gz	ftp://ftp.ebi.ac.uk/pub/databases/spot/eQTL/susie/QTS000015/QTD000268/QTD000268.credible_sets.tsv.gz	ftp://ftp.ebi.ac.uk/pub/databases/spot/eQTL/susie/QTS000015/QTD000268/QTD000268.lbf_variable.txt.gz
QTS000015	QTD000269	GTEx	liver	UBERON_0001114	liver	naive	208	txrev	ftp://ftp.ebi.ac.uk/pub/databases/spot/eQTL/sumstats/QTS000015/QTD000269/QTD000269.cc.tsv.gz	ftp://ftp.ebi.ac.uk/pub/databases/spot/eQTL/susie/QTS000015/QTD000269/QTD000269.credible_sets.tsv.gz	ftp://ftp.ebi.ac.uk/pub/databases/spot/eQTL/susie/QTS000015/QTD000269/QTD000269.lbf_variable.txt.gz
QTS000015	QTD000270	GTEx	liver	UBERON_0001114	liver	naive	208	leafcutter	ftp://ftp.ebi.ac.uk/pub/databases/spot/eQTL/sumstats/QTS000015/QTD000270/QTD000270.cc.tsv.gz	ftp://ftp.ebi.ac.uk/pub/databases/spot/eQTL/susie/QTS000015/QTD000270/QTD000270.credible_sets.tsv.gz	ftp://ftp.ebi.ac.uk/pub/databases/spot/eQTL/susie/QTS000015/QTD000270/QTD000270.lbf_variable.txt.gz
QTS000015	QTD000271	GTEx	lung	UBERON_0008952	lung	naive	510	ge	ftp://ftp.ebi.ac.uk/pub/databases/spot/eQTL/sumstats/QTS000015/QTD000271/QTD000271.all.tsv.gz	ftp://ftp.ebi.ac.uk/pub/databases/spot/eQTL/susie/QTS000015/QTD000271/QTD000271.credible_sets.tsv.gz	ftp://ftp.ebi.ac.uk/pub/databases/spot/eQTL/susie/QTS000015/QTD000271/QTD000271.lbf_variable.txt.gz
QTS000015	QTD000272	GTEx	lung	UBERON_0008952	lung	naive	510	exon	ftp://ftp.ebi.ac.uk/pub/databases/spot/eQTL/sumstats/QTS000015/QTD000272/QTD000272.cc.tsv.gz	ftp://ftp.ebi.ac.uk/pub/databases/spot/eQTL/susie/QTS000015/QTD000272/QTD000272.credible_sets.tsv.gz	ftp://ftp.ebi.ac.uk/pub/databases/spot/eQTL/susie/QTS000015/QTD000272/QTD000272.lbf_variable.txt.gz
QTS000015	QTD000273	GTEx	lung	UBERON_0008952	lung	naive	510	tx	ftp://ftp.ebi.ac.uk/pub/databases/spot/eQTL/sumstats/QTS000015/QTD000273/QTD000273.cc.tsv.gz	ftp://ftp.ebi.ac.uk/pub/databases/spot/eQTL/susie/QTS000015/QTD000273/QTD000273.credible_sets.tsv.gz	ftp://ftp.ebi.ac.uk/pub/databases/spot/eQTL/susie/QTS000015/QTD000273/QTD000273.lbf_variable.txt.gz
QTS000015	QTD000274	GTEx	lung	UBERON_0008952	lung	naive	510	txrev	ftp://ftp.ebi.ac.uk/pub/databases/spot/eQTL/sumstats/QTS000015/QTD000274/QTD000274.cc.tsv.gz	ftp://ftp.ebi.ac.uk/pub/databases/spot/eQTL/susie/QTS000015/QTD000274/QTD000274.credible_sets.tsv.gz	ftp://ftp.ebi.ac.uk/pub/databases/spot/eQTL/susie/QTS000015/QTD000274/QTD000274.lbf_variable.txt.gz
QTS000015	QTD000275	GTEx	lung	UBERON_0008952	lung	naive	510	leafcutter	ftp://ftp.ebi.ac.uk/pub/databases/spot/eQTL/sumstats/QTS000015/QTD000275/QTD000275.cc.tsv.gz	ftp://ftp.ebi.ac.uk/pub/databases/spot/eQTL/susie/QTS000015/QTD000275/QTD000275.credible_sets.tsv.gz	ftp://ftp.ebi.ac.uk/pub/databases/spot/eQTL/susie/QTS000015/QTD000275/QTD000275.lbf_variable.txt.gz
QTS000015	QTD000276	GTEx	minor_salivary_gland	UBERON_0006330	minor salivary gland	naive	144	ge	ftp://ftp.ebi.ac.uk/pub/databases/spot/eQTL/sumstats/QTS000015/QTD000276/QTD000276.all.tsv.gz	ftp://ftp.ebi.ac.uk/pub/databases/spot/eQTL/susie/QTS000015/QTD000276/QTD000276.credible_sets.tsv.gz	ftp://ftp.ebi.ac.uk/pub/databases/spot/eQTL/susie/QTS000015/QTD000276/QTD000276.lbf_variable.txt.gz
QTS000015	QTD000277	GTEx	minor_salivary_gland	UBERON_0006330	minor salivary gland	naive	144	exon	ftp://ftp.ebi.ac.uk/pub/databases/spot/eQTL/sumstats/QTS000015/QTD000277/QTD000277.cc.tsv.gz	ftp://ftp.ebi.ac.uk/pub/databases/spot/eQTL/susie/QTS000015/QTD000277/QTD000277.credible_sets.tsv.gz	ftp://ftp.ebi.ac.uk/pub/databases/spot/eQTL/susie/QTS000015/QTD000277/QTD000277.lbf_variable.txt.gz
QTS000015	QTD000278	GTEx	minor_salivary_gland	UBERON_0006330	minor salivary gland	naive	144	tx	ftp://ftp.ebi.ac.uk/pub/databases/spot/eQTL/sumstats/QTS000015/QTD000278/QTD000278.cc.tsv.gz	ftp://ftp.ebi.ac.uk/pub/databases/spot/eQTL/susie/QTS000015/QTD000278/QTD000278.credible_sets.tsv.gz	ftp://ftp.ebi.ac.uk/pub/databases/spot/eQTL/susie/QTS000015/QTD000278/QTD000278.lbf_variable.txt.gz
QTS000015	QTD000279	GTEx	minor_salivary_gland	UBERON_0006330	minor salivary gland	naive	144	txrev	ftp://ftp.ebi.ac.uk/pub/databases/spot/eQTL/sumstats/QTS000015/QTD000279/QTD000279.cc.tsv.gz	ftp://ftp.ebi.ac.uk/pub/databases/spot/eQTL/susie/QTS000015/QTD000279/QTD000279.credible_sets.tsv.gz	ftp://ftp.ebi.ac.uk/pub/databases/spot/eQTL/susie/QTS000015/QTD000279/QTD000279.lbf_variable.txt.gz
QTS000015	QTD000280	GTEx	minor_salivary_gland	UBERON_0006330	minor salivary gland	naive	144	leafcutter	ftp://ftp.ebi.ac.uk/pub/databases/spot/eQTL/sumstats/QTS000015/QTD000280/QTD000280.cc.tsv.gz	ftp://ftp.ebi.ac.uk/pub/databases/spot/eQTL/susie/QTS000015/QTD000280/QTD000280.credible_sets.tsv.gz	ftp://ftp.ebi.ac.uk/pub/databases/spot/eQTL/susie/QTS000015/QTD000280/QTD000280.lbf_variable.txt.gz
QTS000015	QTD000281	GTEx	muscle	UBERON_0001134	muscle	naive	702	ge	ftp://ftp.ebi.ac.uk/pub/databases/spot/eQTL/sumstats/QTS000015/QTD000281/QTD000281.all.tsv.gz	ftp://ftp.ebi.ac.uk/pub/databases/spot/eQTL/susie/QTS000015/QTD000281/QTD000281.credible_sets.tsv.gz	ftp://ftp.ebi.ac.uk/pub/databases/spot/eQTL/susie/QTS000015/QTD000281/QTD000281.lbf_variable.txt.gz
QTS000015	QTD000282	GTEx	muscle	UBERON_0001134	muscle	naive	702	exon	ftp://ftp.ebi.ac.uk/pub/databases/spot/eQTL/sumstats/QTS000015/QTD000282/QTD000282.cc.tsv.gz	ftp://ftp.ebi.ac.uk/pub/databases/spot/eQTL/susie/QTS000015/QTD000282/QTD000282.credible_sets.tsv.gz	ftp://ftp.ebi.ac.uk/pub/databases/spot/eQTL/susie/QTS000015/QTD000282/QTD000282.lbf_variable.txt.gz
QTS000015	QTD000283	GTEx	muscle	UBERON_0001134	muscle	naive	702	tx	ftp://ftp.ebi.ac.uk/pub/databases/spot/eQTL/sumstats/QTS000015/QTD000283/QTD000283.cc.tsv.gz	ftp://ftp.ebi.ac.uk/pub/databases/spot/eQTL/susie/QTS000015/QTD000283/QTD000283.credible_sets.tsv.gz	ftp://ftp.ebi.ac.uk/pub/databases/spot/eQTL/susie/QTS000015/QTD000283/QTD000283.lbf_variable.txt.gz
QTS000015	QTD000284	GTEx	muscle	UBERON_0001134	muscle	naive	702	txrev	ftp://ftp.ebi.ac.uk/pub/databases/spot/eQTL/sumstats/QTS000015/QTD000284/QTD000284.cc.tsv.gz	ftp://ftp.ebi.ac.uk/pub/databases/spot/eQTL/susie/QTS000015/QTD000284/QTD000284.credible_sets.tsv.gz	ftp://ftp.ebi.ac.uk/pub/databases/spot/eQTL/susie/QTS000015/QTD000284/QTD000284.lbf_variable.txt.gz
QTS000015	QTD000285	GTEx	muscle	UBERON_0001134	muscle	naive	702	leafcutter	ftp://ftp.ebi.ac.uk/pub/databases/spot/eQTL/sumstats/QTS000015/QTD000285/QTD000285.cc.tsv.gz	ftp://ftp.ebi.ac.uk/pub/databases/spot/eQTL/susie/QTS000015/QTD000285/QTD000285.credible_sets.tsv.gz	ftp://ftp.ebi.ac.uk/pub/databases/spot/eQTL/susie/QTS000015/QTD000285/QTD000285.lbf_variable.txt.gz
QTS000015	QTD000286	GTEx	nerve_tibial	UBERON_0001323	tibial nerve	naive	532	ge	ftp://ftp.ebi.ac.uk/pub/databases/spot/eQTL/sumstats/QTS000015/QTD000286/QTD000286.all.tsv.gz	ftp://ftp.ebi.ac.uk/pub/databases/spot/eQTL/susie/QTS000015/QTD000286/QTD000286.credible_sets.tsv.gz	ftp://ftp.ebi.ac.uk/pub/databases/spot/eQTL/susie/QTS000015/QTD000286/QTD000286.lbf_variable.txt.gz
QTS000015	QTD000287	GTEx	nerve_tibial	UBERON_0001323	tibial nerve	naive	532	exon	ftp://ftp.ebi.ac.uk/pub/databases/spot/eQTL/sumstats/QTS000015/QTD000287/QTD000287.cc.tsv.gz	ftp://ftp.ebi.ac.uk/pub/databases/spot/eQTL/susie/QTS000015/QTD000287/QTD000287.credible_sets.tsv.gz	ftp://ftp.ebi.ac.uk/pub/databases/spot/eQTL/susie/QTS000015/QTD000287/QTD000287.lbf_variable.txt.gz
QTS000015	QTD000288	GTEx	nerve_tibial	UBERON_0001323	tibial nerve	naive	532	tx	ftp://ftp.ebi.ac.uk/pub/databases/spot/eQTL/sumstats/QTS000015/QTD000288/QTD000288.cc.tsv.gz	ftp://ftp.ebi.ac.uk/pub/databases/spot/eQTL/susie/QTS000015/QTD000288/QTD000288.credible_sets.tsv.gz	ftp://ftp.ebi.ac.uk/pub/databases/spot/eQTL/susie/QTS000015/QTD000288/QTD000288.lbf_variable.txt.gz
QTS000015	QTD000289	GTEx	nerve_tibial	UBERON_0001323	tibial nerve	naive	532	txrev	ftp://ftp.ebi.ac.uk/pub/databases/spot/eQTL/sumstats/QTS000015/QTD000289/QTD000289.cc.tsv.gz	ftp://ftp.ebi.ac.uk/pub/databases/spot/eQTL/susie/QTS000015/QTD000289/QTD000289.credible_sets.tsv.gz	ftp://ftp.ebi.ac.uk/pub/databases/spot/eQTL/susie/QTS000015/QTD000289/QTD000289.lbf_variable.txt.gz
QTS000015	QTD000290	GTEx	nerve_tibial	UBERON_0001323	tibial nerve	naive	532	leafcutter	ftp://ftp.ebi.ac.uk/pub/databases/spot/eQTL/sumstats/QTS000015/QTD000290/QTD000290.cc.tsv.gz	ftp://ftp.ebi.ac.uk/pub/databases/spot/eQTL/susie/QTS000015/QTD000290/QTD000290.credible_sets.tsv.gz	ftp://ftp.ebi.ac.uk/pub/databases/spot/eQTL/susie/QTS000015/QTD000290/QTD000290.lbf_variable.txt.gz
QTS000015	QTD000291	GTEx	ovary	UBERON_0000992	ovary	naive	167	ge	ftp://ftp.ebi.ac.uk/pub/databases/spot/eQTL/sumstats/QTS000015/QTD000291/QTD000291.all.tsv.gz	ftp://ftp.ebi.ac.uk/pub/databases/spot/eQTL/susie/QTS000015/QTD000291/QTD000291.credible_sets.tsv.gz	ftp://ftp.ebi.ac.uk/pub/databases/spot/eQTL/susie/QTS000015/QTD000291/QTD000291.lbf_variable.txt.gz
QTS000015	QTD000292	GTEx	ovary	UBERON_0000992	ovary	naive	167	exon	ftp://ftp.ebi.ac.uk/pub/databases/spot/eQTL/sumstats/QTS000015/QTD000292/QTD000292.cc.tsv.gz	ftp://ftp.ebi.ac.uk/pub/databases/spot/eQTL/susie/QTS000015/QTD000292/QTD000292.credible_sets.tsv.gz	ftp://ftp.ebi.ac.uk/pub/databases/spot/eQTL/susie/QTS000015/QTD000292/QTD000292.lbf_variable.txt.gz
QTS000015	QTD000293	GTEx	ovary	UBERON_0000992	ovary	naive	167	tx	ftp://ftp.ebi.ac.uk/pub/databases/spot/eQTL/sumstats/QTS000015/QTD000293/QTD000293.cc.tsv.gz	ftp://ftp.ebi.ac.uk/pub/databases/spot/eQTL/susie/QTS000015/QTD000293/QTD000293.credible_sets.tsv.gz	ftp://ftp.ebi.ac.uk/pub/databases/spot/eQTL/susie/QTS000015/QTD000293/QTD000293.lbf_variable.txt.gz
QTS000015	QTD000294	GTEx	ovary	UBERON_0000992	ovary	naive	167	txrev	ftp://ftp.ebi.ac.uk/pub/databases/spot/eQTL/sumstats/QTS000015/QTD000294/QTD000294.cc.tsv.gz	ftp://ftp.ebi.ac.uk/pub/databases/spot/eQTL/susie/QTS000015/QTD000294/QTD000294.credible_sets.tsv.gz	ftp://ftp.ebi.ac.uk/pub/databases/spot/eQTL/susie/QTS000015/QTD000294/QTD000294.lbf_variable.txt.gz
QTS000015	QTD000295	GTEx	ovary	UBERON_0000992	ovary	naive	167	leafcutter	ftp://ftp.ebi.ac.uk/pub/databases/spot/eQTL/sumstats/QTS000015/QTD000295/QTD000295.cc.tsv.gz	ftp://ftp.ebi.ac.uk/pub/databases/spot/eQTL/susie/QTS000015/QTD000295/QTD000295.credible_sets.tsv.gz	ftp://ftp.ebi.ac.uk/pub/databases/spot/eQTL/susie/QTS000015/QTD000295/QTD000295.lbf_variable.txt.gz
QTS000015	QTD000296	GTEx	pancreas	UBERON_0001150	pancreas	naive	305	ge	ftp://ftp.ebi.ac.uk/pub/databases/spot/eQTL/sumstats/QTS000015/QTD000296/QTD000296.all.tsv.gz	ftp://ftp.ebi.ac.uk/pub/databases/spot/eQTL/susie/QTS000015/QTD000296/QTD000296.credible_sets.tsv.gz	ftp://ftp.ebi.ac.uk/pub/databases/spot/eQTL/susie/QTS000015/QTD000296/QTD000296.lbf_variable.txt.gz
QTS000015	QTD000297	GTEx	pancreas	UBERON_0001150	pancreas	naive	305	exon	ftp://ftp.ebi.ac.uk/pub/databases/spot/eQTL/sumstats/QTS000015/QTD000297/QTD000297.cc.tsv.gz	ftp://ftp.ebi.ac.uk/pub/databases/spot/eQTL/susie/QTS000015/QTD000297/QTD000297.credible_sets.tsv.gz	ftp://ftp.ebi.ac.uk/pub/databases/spot/eQTL/susie/QTS000015/QTD000297/QTD000297.lbf_variable.txt.gz
QTS000015	QTD000298	GTEx	pancreas	UBERON_0001150	pancreas	naive	305	tx	ftp://ftp.ebi.ac.uk/pub/databases/spot/eQTL/sumstats/QTS000015/QTD000298/QTD000298.cc.tsv.gz	ftp://ftp.ebi.ac.uk/pub/databases/spot/eQTL/susie/QTS000015/QTD000298/QTD000298.credible_sets.tsv.gz	ftp://ftp.ebi.ac.uk/pub/databases/spot/eQTL/susie/QTS000015/QTD000298/QTD000298.lbf_variable.txt.gz
QTS000015	QTD000299	GTEx	pancreas	UBERON_0001150	pancreas	naive	305	txrev	ftp://ftp.ebi.ac.uk/pub/databases/spot/eQTL/sumstats/QTS000015/QTD000299/QTD000299.cc.tsv.gz	ftp://ftp.ebi.ac.uk/pub/databases/spot/eQTL/susie/QTS000015/QTD000299/QTD000299.credible_sets.tsv.gz	ftp://ftp.ebi.ac.uk/pub/databases/spot/eQTL/susie/QTS000015/QTD000299/QTD000299.lbf_variable.txt.gz
QTS000015	QTD000300	GTEx	pancreas	UBERON_0001150	pancreas	naive	305	leafcutter	ftp://ftp.ebi.ac.uk/pub/databases/spot/eQTL/sumstats/QTS000015/QTD000300/QTD000300.cc.tsv.gz	ftp://ftp.ebi.ac.uk/pub/databases/spot/eQTL/susie/QTS000015/QTD000300/QTD000300.credible_sets.tsv.gz	ftp://ftp.ebi.ac.uk/pub/databases/spot/eQTL/susie/QTS000015/QTD000300/QTD000300.lbf_variable.txt.gz
QTS000015	QTD000301	GTEx	pituitary	UBERON_0000007	pituitary	naive	237	ge	ftp://ftp.ebi.ac.uk/pub/databases/spot/eQTL/sumstats/QTS000015/QTD000301/QTD000301.all.tsv.gz	ftp://ftp.ebi.ac.uk/pub/databases/spot/eQTL/susie/QTS000015/QTD000301/QTD000301.credible_sets.tsv.gz	ftp://ftp.ebi.ac.uk/pub/databases/spot/eQTL/susie/QTS000015/QTD000301/QTD000301.lbf_variable.txt.gz
QTS000015	QTD000302	GTEx	pituitary	UBERON_0000007	pituitary	naive	237	exon	ftp://ftp.ebi.ac.uk/pub/databases/spot/eQTL/sumstats/QTS000015/QTD000302/QTD000302.cc.tsv.gz	ftp://ftp.ebi.ac.uk/pub/databases/spot/eQTL/susie/QTS000015/QTD000302/QTD000302.credible_sets.tsv.gz	ftp://ftp.ebi.ac.uk/pub/databases/spot/eQTL/susie/QTS000015/QTD000302/QTD000302.lbf_variable.txt.gz
QTS000015	QTD000303	GTEx	pituitary	UBERON_0000007	pituitary	naive	237	tx	ftp://ftp.ebi.ac.uk/pub/databases/spot/eQTL/sumstats/QTS000015/QTD000303/QTD000303.cc.tsv.gz	ftp://ftp.ebi.ac.uk/pub/databases/spot/eQTL/susie/QTS000015/QTD000303/QTD000303.credible_sets.tsv.gz	ftp://ftp.ebi.ac.uk/pub/databases/spot/eQTL/susie/QTS000015/QTD000303/QTD000303.lbf_variable.txt.gz
QTS000015	QTD000304	GTEx	pituitary	UBERON_0000007	pituitary	naive	237	txrev	ftp://ftp.ebi.ac.uk/pub/databases/spot/eQTL/sumstats/QTS000015/QTD000304/QTD000304.cc.tsv.gz	ftp://ftp.ebi.ac.uk/pub/databases/spot/eQTL/susie/QTS000015/QTD000304/QTD000304.credible_sets.tsv.gz	ftp://ftp.ebi.ac.uk/pub/databases/spot/eQTL/susie/QTS000015/QTD000304/QTD000304.lbf_variable.txt.gz
QTS000015	QTD000305	GTEx	pituitary	UBERON_0000007	pituitary	naive	237	leafcutter	ftp://ftp.ebi.ac.uk/pub/databases/spot/eQTL/sumstats/QTS000015/QTD000305/QTD000305.cc.tsv.gz	ftp://ftp.ebi.ac.uk/pub/databases/spot/eQTL/susie/QTS000015/QTD000305/QTD000305.credible_sets.tsv.gz	ftp://ftp.ebi.ac.uk/pub/databases/spot/eQTL/susie/QTS000015/QTD000305/QTD000305.lbf_variable.txt.gz
QTS000015	QTD000306	GTEx	prostate	UBERON_0002367	prostate	naive	218	ge	ftp://ftp.ebi.ac.uk/pub/databases/spot/eQTL/sumstats/QTS000015/QTD000306/QTD000306.all.tsv.gz	ftp://ftp.ebi.ac.uk/pub/databases/spot/eQTL/susie/QTS000015/QTD000306/QTD000306.credible_sets.tsv.gz	ftp://ftp.ebi.ac.uk/pub/databases/spot/eQTL/susie/QTS000015/QTD000306/QTD000306.lbf_variable.txt.gz
QTS000015	QTD000307	GTEx	prostate	UBERON_0002367	prostate	naive	218	exon	ftp://ftp.ebi.ac.uk/pub/databases/spot/eQTL/sumstats/QTS000015/QTD000307/QTD000307.cc.tsv.gz	ftp://ftp.ebi.ac.uk/pub/databases/spot/eQTL/susie/QTS000015/QTD000307/QTD000307.credible_sets.tsv.gz	ftp://ftp.ebi.ac.uk/pub/databases/spot/eQTL/susie/QTS000015/QTD000307/QTD000307.lbf_variable.txt.gz
QTS000015	QTD000308	GTEx	prostate	UBERON_0002367	prostate	naive	218	tx	ftp://ftp.ebi.ac.uk/pub/databases/spot/eQTL/sumstats/QTS000015/QTD000308/QTD000308.cc.tsv.gz	ftp://ftp.ebi.ac.uk/pub/databases/spot/eQTL/susie/QTS000015/QTD000308/QTD000308.credible_sets.tsv.gz	ftp://ftp.ebi.ac.uk/pub/databases/spot/eQTL/susie/QTS000015/QTD000308/QTD000308.lbf_variable.txt.gz
QTS000015	QTD000309	GTEx	prostate	UBERON_0002367	prostate	naive	218	txrev	ftp://ftp.ebi.ac.uk/pub/databases/spot/eQTL/sumstats/QTS000015/QTD000309/QTD000309.cc.tsv.gz	ftp://ftp.ebi.ac.uk/pub/databases/spot/eQTL/susie/QTS000015/QTD000309/QTD000309.credible_sets.tsv.gz	ftp://ftp.ebi.ac.uk/pub/databases/spot/eQTL/susie/QTS000015/QTD000309/QTD000309.lbf_variable.txt.gz
QTS000015	QTD000310	GTEx	prostate	UBERON_0002367	prostate	naive	218	leafcutter	ftp://ftp.ebi.ac.uk/pub/databases/spot/eQTL/sumstats/QTS000015/QTD000310/QTD000310.cc.tsv.gz	ftp://ftp.ebi.ac.uk/pub/databases/spot/eQTL/susie/QTS000015/QTD000310/QTD000310.credible_sets.tsv.gz	ftp://ftp.ebi.ac.uk/pub/databases/spot/eQTL/susie/QTS000015/QTD000310/QTD000310.lbf_variable.txt.gz
QTS000015	QTD000311	GTEx	skin_not_sun_exposed	UBERON_0036149	skin (suprapubic)	naive	517	ge	ftp://ftp.ebi.ac.uk/pub/databases/spot/eQTL/sumstats/QTS000015/QTD000311/QTD000311.all.tsv.gz	ftp://ftp.ebi.ac.uk/pub/databases/spot/eQTL/susie/QTS000015/QTD000311/QTD000311.credible_sets.tsv.gz	ftp://ftp.ebi.ac.uk/pub/databases/spot/eQTL/susie/QTS000015/QTD000311/QTD000311.lbf_variable.txt.gz
QTS000015	QTD000312	GTEx	skin_not_sun_exposed	UBERON_0036149	skin (suprapubic)	naive	517	exon	ftp://ftp.ebi.ac.uk/pub/databases/spot/eQTL/sumstats/QTS000015/QTD000312/QTD000312.cc.tsv.gz	ftp://ftp.ebi.ac.uk/pub/databases/spot/eQTL/susie/QTS000015/QTD000312/QTD000312.credible_sets.tsv.gz	ftp://ftp.ebi.ac.uk/pub/databases/spot/eQTL/susie/QTS000015/QTD000312/QTD000312.lbf_variable.txt.gz
QTS000015	QTD000313	GTEx	skin_not_sun_exposed	UBERON_0036149	skin (suprapubic)	naive	517	tx	ftp://ftp.ebi.ac.uk/pub/databases/spot/eQTL/sumstats/QTS000015/QTD000313/QTD000313.cc.tsv.gz	ftp://ftp.ebi.ac.uk/pub/databases/spot/eQTL/susie/QTS000015/QTD000313/QTD000313.credible_sets.tsv.gz	ftp://ftp.ebi.ac.uk/pub/databases/spot/eQTL/susie/QTS000015/QTD000313/QTD000313.lbf_variable.txt.gz
QTS000015	QTD000314	GTEx	skin_not_sun_exposed	UBERON_0036149	skin (suprapubic)	naive	517	txrev	ftp://ftp.ebi.ac.uk/pub/databases/spot/eQTL/sumstats/QTS000015/QTD000314/QTD000314.cc.tsv.gz	ftp://ftp.ebi.ac.uk/pub/databases/spot/eQTL/susie/QTS000015/QTD000314/QTD000314.credible_sets.tsv.gz	ftp://ftp.ebi.ac.uk/pub/databases/spot/eQTL/susie/QTS000015/QTD000314/QTD000314.lbf_variable.txt.gz
QTS000015	QTD000315	GTEx	skin_not_sun_exposed	UBERON_0036149	skin (suprapubic)	naive	517	leafcutter	ftp://ftp.ebi.ac.uk/pub/databases/spot/eQTL/sumstats/QTS000015/QTD000315/QTD000315.cc.tsv.gz	ftp://ftp.ebi.ac.uk/pub/databases/spot/eQTL/susie/QTS000015/QTD000315/QTD000315.credible_sets.tsv.gz	ftp://ftp.ebi.ac.uk/pub/databases/spot/eQTL/susie/QTS000015/QTD000315/QTD000315.lbf_variable.txt.gz
QTS000015	QTD000316	GTEx	skin_sun_exposed	UBERON_0002097	skin	naive	602	ge	ftp://ftp.ebi.ac.uk/pub/databases/spot/eQTL/sumstats/QTS000015/QTD000316/QTD000316.all.tsv.gz	ftp://ftp.ebi.ac.uk/pub/databases/spot/eQTL/susie/QTS000015/QTD000316/QTD000316.credible_sets.tsv.gz	ftp://ftp.ebi.ac.uk/pub/databases/spot/eQTL/susie/QTS000015/QTD000316/QTD000316.lbf_variable.txt.gz
QTS000015	QTD000317	GTEx	skin_sun_exposed	UBERON_0002097	skin	naive	602	exon	ftp://ftp.ebi.ac.uk/pub/databases/spot/eQTL/sumstats/QTS000015/QTD000317/QTD000317.cc.tsv.gz	ftp://ftp.ebi.ac.uk/pub/databases/spot/eQTL/susie/QTS000015/QTD000317/QTD000317.credible_sets.tsv.gz	ftp://ftp.ebi.ac.uk/pub/databases/spot/eQTL/susie/QTS000015/QTD000317/QTD000317.lbf_variable.txt.gz
QTS000015	QTD000318	GTEx	skin_sun_exposed	UBERON_0002097	skin	naive	602	tx	ftp://ftp.ebi.ac.uk/pub/databases/spot/eQTL/sumstats/QTS000015/QTD000318/QTD000318.cc.tsv.gz	ftp://ftp.ebi.ac.uk/pub/databases/spot/eQTL/susie/QTS000015/QTD000318/QTD000318.credible_sets.tsv.gz	ftp://ftp.ebi.ac.uk/pub/databases/spot/eQTL/susie/QTS000015/QTD000318/QTD000318.lbf_variable.txt.gz
QTS000015	QTD000319	GTEx	skin_sun_exposed	UBERON_0002097	skin	naive	602	txrev	ftp://ftp.ebi.ac.uk/pub/databases/spot/eQTL/sumstats/QTS000015/QTD000319/QTD000319.cc.tsv.gz	ftp://ftp.ebi.ac.uk/pub/databases/spot/eQTL/susie/QTS000015/QTD000319/QTD000319.credible_sets.tsv.gz	ftp://ftp.ebi.ac.uk/pub/databases/spot/eQTL/susie/QTS000015/QTD000319/QTD000319.lbf_variable.txt.gz
QTS000015	QTD000320	GTEx	skin_sun_exposed	UBERON_0002097	skin	naive	602	leafcutter	ftp://ftp.ebi.ac.uk/pub/databases/spot/eQTL/sumstats/QTS000015/QTD000320/QTD000320.cc.tsv.gz	ftp://ftp.ebi.ac.uk/pub/databases/spot/eQTL/susie/QTS000015/QTD000320/QTD000320.credible_sets.tsv.gz	ftp://ftp.ebi.ac.uk/pub/databases/spot/eQTL/susie/QTS000015/QTD000320/QTD000320.lbf_variable.txt.gz
QTS000015	QTD000321	GTEx	small_intestine	UBERON_0001211	small intestine	naive	174	ge	ftp://ftp.ebi.ac.uk/pub/databases/spot/eQTL/sumstats/QTS000015/QTD000321/QTD000321.all.tsv.gz	ftp://ftp.ebi.ac.uk/pub/databases/spot/eQTL/susie/QTS000015/QTD000321/QTD000321.credible_sets.tsv.gz	ftp://ftp.ebi.ac.uk/pub/databases/spot/eQTL/susie/QTS000015/QTD000321/QTD000321.lbf_variable.txt.gz
QTS000015	QTD000322	GTEx	small_intestine	UBERON_0001211	small intestine	naive	174	exon	ftp://ftp.ebi.ac.uk/pub/databases/spot/eQTL/sumstats/QTS000015/QTD000322/QTD000322.cc.tsv.gz	ftp://ftp.ebi.ac.uk/pub/databases/spot/eQTL/susie/QTS000015/QTD000322/QTD000322.credible_sets.tsv.gz	ftp://ftp.ebi.ac.uk/pub/databases/spot/eQTL/susie/QTS000015/QTD000322/QTD000322.lbf_variable.txt.gz
QTS000015	QTD000323	GTEx	small_intestine	UBERON_0001211	small intestine	naive	174	tx	ftp://ftp.ebi.ac.uk/pub/databases/spot/eQTL/sumstats/QTS000015/QTD000323/QTD000323.cc.tsv.gz	ftp://ftp.ebi.ac.uk/pub/databases/spot/eQTL/susie/QTS000015/QTD000323/QTD000323.credible_sets.tsv.gz	ftp://ftp.ebi.ac.uk/pub/databases/spot/eQTL/susie/QTS000015/QTD000323/QTD000323.lbf_variable.txt.gz
QTS000015	QTD000324	GTEx	small_intestine	UBERON_0001211	small intestine	naive	174	txrev	ftp://ftp.ebi.ac.uk/pub/databases/spot/eQTL/sumstats/QTS000015/QTD000324/QTD000324.cc.tsv.gz	ftp://ftp.ebi.ac.uk/pub/databases/spot/eQTL/susie/QTS000015/QTD000324/QTD000324.credible_sets.tsv.gz	ftp://ftp.ebi.ac.uk/pub/databases/spot/eQTL/susie/QTS000015/QTD000324/QTD000324.lbf_variable.txt.gz
QTS000015	QTD000325	GTEx	small_intestine	UBERON_0001211	small intestine	naive	174	leafcutter	ftp://ftp.ebi.ac.uk/pub/databases/spot/eQTL/sumstats/QTS000015/QTD000325/QTD000325.cc.tsv.gz	ftp://ftp.ebi.ac.uk/pub/databases/spot/eQTL/susie/QTS000015/QTD000325/QTD000325.credible_sets.tsv.gz	ftp://ftp.ebi.ac.uk/pub/databases/spot/eQTL/susie/QTS000015/QTD000325/QTD000325.lbf_variable.txt.gz
QTS000015	QTD000326	GTEx	spleen	UBERON_0002106	spleen	naive	227	ge	ftp://ftp.ebi.ac.uk/pub/databases/spot/eQTL/sumstats/QTS000015/QTD000326/QTD000326.all.tsv.gz	ftp://ftp.ebi.ac.uk/pub/databases/spot/eQTL/susie/QTS000015/QTD000326/QTD000326.credible_sets.tsv.gz	ftp://ftp.ebi.ac.uk/pub/databases/spot/eQTL/susie/QTS000015/QTD000326/QTD000326.lbf_variable.txt.gz
QTS000015	QTD000327	GTEx	spleen	UBERON_0002106	spleen	naive	227	exon	ftp://ftp.ebi.ac.uk/pub/databases/spot/eQTL/sumstats/QTS000015/QTD000327/QTD000327.cc.tsv.gz	ftp://ftp.ebi.ac.uk/pub/databases/spot/eQTL/susie/QTS000015/QTD000327/QTD000327.credible_sets.tsv.gz	ftp://ftp.ebi.ac.uk/pub/databases/spot/eQTL/susie/QTS000015/QTD000327/QTD000327.lbf_variable.txt.gz
QTS000015	QTD000328	GTEx	spleen	UBERON_0002106	spleen	naive	227	tx	ftp://ftp.ebi.ac.uk/pub/databases/spot/eQTL/sumstats/QTS000015/QTD000328/QTD000328.cc.tsv.gz	ftp://ftp.ebi.ac.uk/pub/databases/spot/eQTL/susie/QTS000015/QTD000328/QTD000328.credible_sets.tsv.gz	ftp://ftp.ebi.ac.uk/pub/databases/spot/eQTL/susie/QTS000015/QTD000328/QTD000328.lbf_variable.txt.gz
QTS000015	QTD000329	GTEx	spleen	UBERON_0002106	spleen	naive	227	txrev	ftp://ftp.ebi.ac.uk/pub/databases/spot/eQTL/sumstats/QTS000015/QTD000329/QTD000329.cc.tsv.gz	ftp://ftp.ebi.ac.uk/pub/databases/spot/eQTL/susie/QTS000015/QTD000329/QTD000329.credible_sets.tsv.gz	ftp://ftp.ebi.ac.uk/pub/databases/spot/eQTL/susie/QTS000015/QTD000329/QTD000329.lbf_variable.txt.gz
QTS000015	QTD000330	GTEx	spleen	UBERON_0002106	spleen	naive	227	leafcutter	ftp://ftp.ebi.ac.uk/pub/databases/spot/eQTL/sumstats/QTS000015/QTD000330/QTD000330.cc.tsv.gz	ftp://ftp.ebi.ac.uk/pub/databases/spot/eQTL/susie/QTS000015/QTD000330/QTD000330.credible_sets.tsv.gz	ftp://ftp.ebi.ac.uk/pub/databases/spot/eQTL/susie/QTS000015/QTD000330/QTD000330.lbf_variable.txt.gz
QTS000015	QTD000331	GTEx	stomach	UBERON_0000945	stomach	naive	324	ge	ftp://ftp.ebi.ac.uk/pub/databases/spot/eQTL/sumstats/QTS000015/QTD000331/QTD000331.all.tsv.gz	ftp://ftp.ebi.ac.uk/pub/databases/spot/eQTL/susie/QTS000015/QTD000331/QTD000331.credible_sets.tsv.gz	ftp://ftp.ebi.ac.uk/pub/databases/spot/eQTL/susie/QTS000015/QTD000331/QTD000331.lbf_variable.txt.gz
QTS000015	QTD000332	GTEx	stomach	UBERON_0000945	stomach	naive	324	exon	ftp://ftp.ebi.ac.uk/pub/databases/spot/eQTL/sumstats/QTS000015/QTD000332/QTD000332.cc.tsv.gz	ftp://ftp.ebi.ac.uk/pub/databases/spot/eQTL/susie/QTS000015/QTD000332/QTD000332.credible_sets.tsv.gz	ftp://ftp.ebi.ac.uk/pub/databases/spot/eQTL/susie/QTS000015/QTD000332/QTD000332.lbf_variable.txt.gz
QTS000015	QTD000333	GTEx	stomach	UBERON_0000945	stomach	naive	324	tx	ftp://ftp.ebi.ac.uk/pub/databases/spot/eQTL/sumstats/QTS000015/QTD000333/QTD000333.cc.tsv.gz	ftp://ftp.ebi.ac.uk/pub/databases/spot/eQTL/susie/QTS000015/QTD000333/QTD000333.credible_sets.tsv.gz	ftp://ftp.ebi.ac.uk/pub/databases/spot/eQTL/susie/QTS000015/QTD000333/QTD000333.lbf_variable.txt.gz
QTS000015	QTD000334	GTEx	stomach	UBERON_0000945	stomach	naive	324	txrev	ftp://ftp.ebi.ac.uk/pub/databases/spot/eQTL/sumstats/QTS000015/QTD000334/QTD000334.cc.tsv.gz	ftp://ftp.ebi.ac.uk/pub/databases/spot/eQTL/susie/QTS000015/QTD000334/QTD000334.credible_sets.tsv.gz	ftp://ftp.ebi.ac.uk/pub/databases/spot/eQTL/susie/QTS000015/QTD000334/QTD000334.lbf_variable.txt.gz
QTS000015	QTD000335	GTEx	stomach	UBERON_0000945	stomach	naive	324	leafcutter	ftp://ftp.ebi.ac.uk/pub/databases/spot/eQTL/sumstats/QTS000015/QTD000335/QTD000335.cc.tsv.gz	ftp://ftp.ebi.ac.uk/pub/databases/spot/eQTL/susie/QTS000015/QTD000335/QTD000335.credible_sets.tsv.gz	ftp://ftp.ebi.ac.uk/pub/databases/spot/eQTL/susie/QTS000015/QTD000335/QTD000335.lbf_variable.txt.gz
QTS000015	QTD000336	GTEx	testis	UBERON_0000473	testis	naive	322	ge	ftp://ftp.ebi.ac.uk/pub/databases/spot/eQTL/sumstats/QTS000015/QTD000336/QTD000336.all.tsv.gz	ftp://ftp.ebi.ac.uk/pub/databases/spot/eQTL/susie/QTS000015/QTD000336/QTD000336.credible_sets.tsv.gz	ftp://ftp.ebi.ac.uk/pub/databases/spot/eQTL/susie/QTS000015/QTD000336/QTD000336.lbf_variable.txt.gz
QTS000015	QTD000337	GTEx	testis	UBERON_0000473	testis	naive	322	exon	ftp://ftp.ebi.ac.uk/pub/databases/spot/eQTL/sumstats/QTS000015/QTD000337/QTD000337.cc.tsv.gz	ftp://ftp.ebi.ac.uk/pub/databases/spot/eQTL/susie/QTS000015/QTD000337/QTD000337.credible_sets.tsv.gz	ftp://ftp.ebi.ac.uk/pub/databases/spot/eQTL/susie/QTS000015/QTD000337/QTD000337.lbf_variable.txt.gz
QTS000015	QTD000338	GTEx	testis	UBERON_0000473	testis	naive	322	tx	ftp://ftp.ebi.ac.uk/pub/databases/spot/eQTL/sumstats/QTS000015/QTD000338/QTD000338.cc.tsv.gz	ftp://ftp.ebi.ac.uk/pub/databases/spot/eQTL/susie/QTS000015/QTD000338/QTD000338.credible_sets.tsv.gz	ftp://ftp.ebi.ac.uk/pub/databases/spot/eQTL/susie/QTS000015/QTD000338/QTD000338.lbf_variable.txt.gz
QTS000015	QTD000339	GTEx	testis	UBERON_0000473	testis	naive	322	txrev	ftp://ftp.ebi.ac.uk/pub/databases/spot/eQTL/sumstats/QTS000015/QTD000339/QTD000339.cc.tsv.gz	ftp://ftp.ebi.ac.uk/pub/databases/spot/eQTL/susie/QTS000015/QTD000339/QTD000339.credible_sets.tsv.gz	ftp://ftp.ebi.ac.uk/pub/databases/spot/eQTL/susie/QTS000015/QTD000339/QTD000339.lbf_variable.txt.gz
QTS000015	QTD000340	GTEx	testis	UBERON_0000473	testis	naive	322	leafcutter	ftp://ftp.ebi.ac.uk/pub/databases/spot/eQTL/sumstats/QTS000015/QTD000340/QTD000340.cc.tsv.gz	ftp://ftp.ebi.ac.uk/pub/databases/spot/eQTL/susie/QTS000015/QTD000340/QTD000340.credible_sets.tsv.gz	ftp://ftp.ebi.ac.uk/pub/databases/spot/eQTL/susie/QTS000015/QTD000340/QTD000340.lbf_variable.txt.gz
QTS000015	QTD000341	GTEx	thyroid	UBERON_0002046	thyroid	naive	574	ge	ftp://ftp.ebi.ac.uk/pub/databases/spot/eQTL/sumstats/QTS000015/QTD000341/QTD000341.all.tsv.gz	ftp://ftp.ebi.ac.uk/pub/databases/spot/eQTL/susie/QTS000015/QTD000341/QTD000341.credible_sets.tsv.gz	ftp://ftp.ebi.ac.uk/pub/databases/spot/eQTL/susie/QTS000015/QTD000341/QTD000341.lbf_variable.txt.gz
QTS000015	QTD000342	GTEx	thyroid	UBERON_0002046	thyroid	naive	574	exon	ftp://ftp.ebi.ac.uk/pub/databases/spot/eQTL/sumstats/QTS000015/QTD000342/QTD000342.cc.tsv.gz	ftp://ftp.ebi.ac.uk/pub/databases/spot/eQTL/susie/QTS000015/QTD000342/QTD000342.credible_sets.tsv.gz	ftp://ftp.ebi.ac.uk/pub/databases/spot/eQTL/susie/QTS000015/QTD000342/QTD000342.lbf_variable.txt.gz
QTS000015	QTD000343	GTEx	thyroid	UBERON_0002046	thyroid	naive	574	tx	ftp://ftp.ebi.ac.uk/pub/databases/spot/eQTL/sumstats/QTS000015/QTD000343/QTD000343.cc.tsv.gz	ftp://ftp.ebi.ac.uk/pub/databases/spot/eQTL/susie/QTS000015/QTD000343/QTD000343.credible_sets.tsv.gz	ftp://ftp.ebi.ac.uk/pub/databases/spot/eQTL/susie/QTS000015/QTD000343/QTD000343.lbf_variable.txt.gz
QTS000015	QTD000344	GTEx	thyroid	UBERON_0002046	thyroid	naive	574	txrev	ftp://ftp.ebi.ac.uk/pub/databases/spot/eQTL/sumstats/QTS000015/QTD000344/QTD000344.cc.tsv.gz	ftp://ftp.ebi.ac.uk/pub/databases/spot/eQTL/susie/QTS000015/QTD000344/QTD000344.credible_sets.tsv.gz	ftp://ftp.ebi.ac.uk/pub/databases/spot/eQTL/susie/QTS000015/QTD000344/QTD000344.lbf_variable.txt.gz
QTS000015	QTD000345	GTEx	thyroid	UBERON_0002046	thyroid	naive	574	leafcutter	ftp://ftp.ebi.ac.uk/pub/databases/spot/eQTL/sumstats/QTS000015/QTD000345/QTD000345.cc.tsv.gz	ftp://ftp.ebi.ac.uk/pub/databases/spot/eQTL/susie/QTS000015/QTD000345/QTD000345.credible_sets.tsv.gz	ftp://ftp.ebi.ac.uk/pub/databases/spot/eQTL/susie/QTS000015/QTD000345/QTD000345.lbf_variable.txt.gz
QTS000015	QTD000346	GTEx	uterus	UBERON_0000995	uterus	naive	129	ge	ftp://ftp.ebi.ac.uk/pub/databases/spot/eQTL/sumstats/QTS000015/QTD000346/QTD000346.all.tsv.gz	ftp://ftp.ebi.ac.uk/pub/databases/spot/eQTL/susie/QTS000015/QTD000346/QTD000346.credible_sets.tsv.gz	ftp://ftp.ebi.ac.uk/pub/databases/spot/eQTL/susie/QTS000015/QTD000346/QTD000346.lbf_variable.txt.gz
QTS000015	QTD000347	GTEx	uterus	UBERON_0000995	uterus	naive	129	exon	ftp://ftp.ebi.ac.uk/pub/databases/spot/eQTL/sumstats/QTS000015/QTD000347/QTD000347.cc.tsv.gz	ftp://ftp.ebi.ac.uk/pub/databases/spot/eQTL/susie/QTS000015/QTD000347/QTD000347.credible_sets.tsv.gz	ftp://ftp.ebi.ac.uk/pub/databases/spot/eQTL/susie/QTS000015/QTD000347/QTD000347.lbf_variable.txt.gz
QTS000015	QTD000348	GTEx	uterus	UBERON_0000995	uterus	naive	129	tx	ftp://ftp.ebi.ac.uk/pub/databases/spot/eQTL/sumstats/QTS000015/QTD000348/QTD000348.cc.tsv.gz	ftp://ftp.ebi.ac.uk/pub/databases/spot/eQTL/susie/QTS000015/QTD000348/QTD000348.credible_sets.tsv.gz	ftp://ftp.ebi.ac.uk/pub/databases/spot/eQTL/susie/QTS000015/QTD000348/QTD000348.lbf_variable.txt.gz
QTS000015	QTD000349	GTEx	uterus	UBERON_0000995	uterus	naive	129	txrev	ftp://ftp.ebi.ac.uk/pub/databases/spot/eQTL/sumstats/QTS000015/QTD000349/QTD000349.cc.tsv.gz	ftp://ftp.ebi.ac.uk/pub/databases/spot/eQTL/susie/QTS000015/QTD000349/QTD000349.credible_sets.tsv.gz	ftp://ftp.ebi.ac.uk/pub/databases/spot/eQTL/susie/QTS000015/QTD000349/QTD000349.lbf_variable.txt.gz
QTS000015	QTD000350	GTEx	uterus	UBERON_0000995	uterus	naive	129	leafcutter	ftp://ftp.ebi.ac.uk/pub/databases/spot/eQTL/sumstats/QTS000015/QTD000350/QTD000350.cc.tsv.gz	ftp://ftp.ebi.ac.uk/pub/databases/spot/eQTL/susie/QTS000015/QTD000350/QTD000350.credible_sets.tsv.gz	ftp://ftp.ebi.ac.uk/pub/databases/spot/eQTL/susie/QTS000015/QTD000350/QTD000350.lbf_variable.txt.gz
QTS000015	QTD000351	GTEx	vagina	UBERON_0000996	vagina	naive	141	ge	ftp://ftp.ebi.ac.uk/pub/databases/spot/eQTL/sumstats/QTS000015/QTD000351/QTD000351.all.tsv.gz	ftp://ftp.ebi.ac.uk/pub/databases/spot/eQTL/susie/QTS000015/QTD000351/QTD000351.credible_sets.tsv.gz	ftp://ftp.ebi.ac.uk/pub/databases/spot/eQTL/susie/QTS000015/QTD000351/QTD000351.lbf_variable.txt.gz
QTS000015	QTD000352	GTEx	vagina	UBERON_0000996	vagina	naive	141	exon	ftp://ftp.ebi.ac.uk/pub/databases/spot/eQTL/sumstats/QTS000015/QTD000352/QTD000352.cc.tsv.gz	ftp://ftp.ebi.ac.uk/pub/databases/spot/eQTL/susie/QTS000015/QTD000352/QTD000352.credible_sets.tsv.gz	ftp://ftp.ebi.ac.uk/pub/databases/spot/eQTL/susie/QTS000015/QTD000352/QTD000352.lbf_variable.txt.gz
QTS000015	QTD000353	GTEx	vagina	UBERON_0000996	vagina	naive	141	tx	ftp://ftp.ebi.ac.uk/pub/databases/spot/eQTL/sumstats/QTS000015/QTD000353/QTD000353.cc.tsv.gz	ftp://ftp.ebi.ac.uk/pub/databases/spot/eQTL/susie/QTS000015/QTD000353/QTD000353.credible_sets.tsv.gz	ftp://ftp.ebi.ac.uk/pub/databases/spot/eQTL/susie/QTS000015/QTD000353/QTD000353.lbf_variable.txt.gz
QTS000015	QTD000354	GTEx	vagina	UBERON_0000996	vagina	naive	141	txrev	ftp://ftp.ebi.ac.uk/pub/databases/spot/eQTL/sumstats/QTS000015/QTD000354/QTD000354.cc.tsv.gz	ftp://ftp.ebi.ac.uk/pub/databases/spot/eQTL/susie/QTS000015/QTD000354/QTD000354.credible_sets.tsv.gz	ftp://ftp.ebi.ac.uk/pub/databases/spot/eQTL/susie/QTS000015/QTD000354/QTD000354.lbf_variable.txt.gz
QTS000015	QTD000355	GTEx	vagina	UBERON_0000996	vagina	naive	141	leafcutter	ftp://ftp.ebi.ac.uk/pub/databases/spot/eQTL/sumstats/QTS000015/QTD000355/QTD000355.cc.tsv.gz	ftp://ftp.ebi.ac.uk/pub/databases/spot/eQTL/susie/QTS000015/QTD000355/QTD000355.credible_sets.tsv.gz	ftp://ftp.ebi.ac.uk/pub/databases/spot/eQTL/susie/QTS000015/QTD000355/QTD000355.lbf_variable.txt.gz
QTS000015	QTD000356	GTEx	blood	UBERON_0000178	blood	naive	670	ge	ftp://ftp.ebi.ac.uk/pub/databases/spot/eQTL/sumstats/QTS000015/QTD000356/QTD000356.all.tsv.gz	ftp://ftp.ebi.ac.uk/pub/databases/spot/eQTL/susie/QTS000015/QTD000356/QTD000356.credible_sets.tsv.gz	ftp://ftp.ebi.ac.uk/pub/databases/spot/eQTL/susie/QTS000015/QTD000356/QTD000356.lbf_variable.txt.gz
QTS000015	QTD000357	GTEx	blood	UBERON_0000178	blood	naive	670	exon	ftp://ftp.ebi.ac.uk/pub/databases/spot/eQTL/sumstats/QTS000015/QTD000357/QTD000357.cc.tsv.gz	ftp://ftp.ebi.ac.uk/pub/databases/spot/eQTL/susie/QTS000015/QTD000357/QTD000357.credible_sets.tsv.gz	ftp://ftp.ebi.ac.uk/pub/databases/spot/eQTL/susie/QTS000015/QTD000357/QTD000357.lbf_variable.txt.gz
QTS000015	QTD000358	GTEx	blood	UBERON_0000178	blood	naive	670	tx	ftp://ftp.ebi.ac.uk/pub/databases/spot/eQTL/sumstats/QTS000015/QTD000358/QTD000358.cc.tsv.gz	ftp://ftp.ebi.ac.uk/pub/databases/spot/eQTL/susie/QTS000015/QTD000358/QTD000358.credible_sets.tsv.gz	ftp://ftp.ebi.ac.uk/pub/databases/spot/eQTL/susie/QTS000015/QTD000358/QTD000358.lbf_variable.txt.gz
QTS000015	QTD000359	GTEx	blood	UBERON_0000178	blood	naive	670	txrev	ftp://ftp.ebi.ac.uk/pub/databases/spot/eQTL/sumstats/QTS000015/QTD000359/QTD000359.cc.tsv.gz	ftp://ftp.ebi.ac.uk/pub/databases/spot/eQTL/susie/QTS000015/QTD000359/QTD000359.credible_sets.tsv.gz	ftp://ftp.ebi.ac.uk/pub/databases/spot/eQTL/susie/QTS000015/QTD000359/QTD000359.lbf_variable.txt.gz
QTS000015	QTD000360	GTEx	blood	UBERON_0000178	blood	naive	670	leafcutter	ftp://ftp.ebi.ac.uk/pub/databases/spot/eQTL/sumstats/QTS000015/QTD000360/QTD000360.cc.tsv.gz	ftp://ftp.ebi.ac.uk/pub/databases/spot/eQTL/susie/QTS000015/QTD000360/QTD000360.credible_sets.tsv.gz	ftp://ftp.ebi.ac.uk/pub/databases/spot/eQTL/susie/QTS000015/QTD000360/QTD000360.lbf_variable.txt.gz
QTS000016	QTD000361	HipSci	iPSC	EFO_0004905	iPSC	naive	322	ge	ftp://ftp.ebi.ac.uk/pub/databases/spot/eQTL/sumstats/QTS000016/QTD000361/QTD000361.all.tsv.gz	ftp://ftp.ebi.ac.uk/pub/databases/spot/eQTL/susie/QTS000016/QTD000361/QTD000361.credible_sets.tsv.gz	ftp://ftp.ebi.ac.uk/pub/databases/spot/eQTL/susie/QTS000016/QTD000361/QTD000361.lbf_variable.txt.gz
QTS000016	QTD000362	HipSci	iPSC	EFO_0004905	iPSC	naive	322	exon	ftp://ftp.ebi.ac.uk/pub/databases/spot/eQTL/sumstats/QTS000016/QTD000362/QTD000362.cc.tsv.gz	ftp://ftp.ebi.ac.uk/pub/databases/spot/eQTL/susie/QTS000016/QTD000362/QTD000362.credible_sets.tsv.gz	ftp://ftp.ebi.ac.uk/pub/databases/spot/eQTL/susie/QTS000016/QTD000362/QTD000362.lbf_variable.txt.gz
QTS000016	QTD000363	HipSci	iPSC	EFO_0004905	iPSC	naive	322	tx	ftp://ftp.ebi.ac.uk/pub/databases/spot/eQTL/sumstats/QTS000016/QTD000363/QTD000363.cc.tsv.gz	ftp://ftp.ebi.ac.uk/pub/databases/spot/eQTL/susie/QTS000016/QTD000363/QTD000363.credible_sets.tsv.gz	ftp://ftp.ebi.ac.uk/pub/databases/spot/eQTL/susie/QTS000016/QTD000363/QTD000363.lbf_variable.txt.gz
QTS000016	QTD000364	HipSci	iPSC	EFO_0004905	iPSC	naive	322	txrev	ftp://ftp.ebi.ac.uk/pub/databases/spot/eQTL/sumstats/QTS000016/QTD000364/QTD000364.cc.tsv.gz	ftp://ftp.ebi.ac.uk/pub/databases/spot/eQTL/susie/QTS000016/QTD000364/QTD000364.credible_sets.tsv.gz	ftp://ftp.ebi.ac.uk/pub/databases/spot/eQTL/susie/QTS000016/QTD000364/QTD000364.lbf_variable.txt.gz
QTS000016	QTD000365	HipSci	iPSC	EFO_0004905	iPSC	naive	322	leafcutter	ftp://ftp.ebi.ac.uk/pub/databases/spot/eQTL/sumstats/QTS000016/QTD000365/QTD000365.cc.tsv.gz	ftp://ftp.ebi.ac.uk/pub/databases/spot/eQTL/susie/QTS000016/QTD000365/QTD000365.credible_sets.tsv.gz	ftp://ftp.ebi.ac.uk/pub/databases/spot/eQTL/susie/QTS000016/QTD000365/QTD000365.lbf_variable.txt.gz
QTS000017	QTD000366	iPSCORE	iPSC	EFO_0004905	iPSC	naive	101	ge	ftp://ftp.ebi.ac.uk/pub/databases/spot/eQTL/sumstats/QTS000017/QTD000366/QTD000366.all.tsv.gz	ftp://ftp.ebi.ac.uk/pub/databases/spot/eQTL/susie/QTS000017/QTD000366/QTD000366.credible_sets.tsv.gz	ftp://ftp.ebi.ac.uk/pub/databases/spot/eQTL/susie/QTS000017/QTD000366/QTD000366.lbf_variable.txt.gz
QTS000017	QTD000367	iPSCORE	iPSC	EFO_0004905	iPSC	naive	101	exon	ftp://ftp.ebi.ac.uk/pub/databases/spot/eQTL/sumstats/QTS000017/QTD000367/QTD000367.cc.tsv.gz	ftp://ftp.ebi.ac.uk/pub/databases/spot/eQTL/susie/QTS000017/QTD000367/QTD000367.credible_sets.tsv.gz	ftp://ftp.ebi.ac.uk/pub/databases/spot/eQTL/susie/QTS000017/QTD000367/QTD000367.lbf_variable.txt.gz
QTS000017	QTD000368	iPSCORE	iPSC	EFO_0004905	iPSC	naive	101	tx	ftp://ftp.ebi.ac.uk/pub/databases/spot/eQTL/sumstats/QTS000017/QTD000368/QTD000368.cc.tsv.gz	ftp://ftp.ebi.ac.uk/pub/databases/spot/eQTL/susie/QTS000017/QTD000368/QTD000368.credible_sets.tsv.gz	ftp://ftp.ebi.ac.uk/pub/databases/spot/eQTL/susie/QTS000017/QTD000368/QTD000368.lbf_variable.txt.gz
QTS000017	QTD000369	iPSCORE	iPSC	EFO_0004905	iPSC	naive	101	txrev	ftp://ftp.ebi.ac.uk/pub/databases/spot/eQTL/sumstats/QTS000017/QTD000369/QTD000369.cc.tsv.gz	ftp://ftp.ebi.ac.uk/pub/databases/spot/eQTL/susie/QTS000017/QTD000369/QTD000369.credible_sets.tsv.gz	ftp://ftp.ebi.ac.uk/pub/databases/spot/eQTL/susie/QTS000017/QTD000369/QTD000369.lbf_variable.txt.gz
QTS000017	QTD000370	iPSCORE	iPSC	EFO_0004905	iPSC	naive	101	leafcutter	ftp://ftp.ebi.ac.uk/pub/databases/spot/eQTL/sumstats/QTS000017/QTD000370/QTD000370.cc.tsv.gz	ftp://ftp.ebi.ac.uk/pub/databases/spot/eQTL/susie/QTS000017/QTD000370/QTD000370.credible_sets.tsv.gz	ftp://ftp.ebi.ac.uk/pub/databases/spot/eQTL/susie/QTS000017/QTD000370/QTD000370.lbf_variable.txt.gz
QTS000018	QTD000371	Kasela_2017	T-cell_CD4	CL_0000624	CD4+ T cell	naive	280	microarray	ftp://ftp.ebi.ac.uk/pub/databases/spot/eQTL/sumstats/QTS000018/QTD000371/QTD000371.all.tsv.gz	ftp://ftp.ebi.ac.uk/pub/databases/spot/eQTL/susie/QTS000018/QTD000371/QTD000371.credible_sets.tsv.gz	ftp://ftp.ebi.ac.uk/pub/databases/spot/eQTL/susie/QTS000018/QTD000371/QTD000371.lbf_variable.txt.gz
QTS000018	QTD000372	Kasela_2017	T-cell_CD8	CL_0000625	CD8+ T cell	naive	269	microarray	ftp://ftp.ebi.ac.uk/pub/databases/spot/eQTL/sumstats/QTS000018/QTD000372/QTD000372.all.tsv.gz	ftp://ftp.ebi.ac.uk/pub/databases/spot/eQTL/susie/QTS000018/QTD000372/QTD000372.credible_sets.tsv.gz	ftp://ftp.ebi.ac.uk/pub/databases/spot/eQTL/susie/QTS000018/QTD000372/QTD000372.lbf_variable.txt.gz
QTS000019	QTD000373	Lepik_2017	blood	UBERON_0000178	blood	naive	471	ge	ftp://ftp.ebi.ac.uk/pub/databases/spot/eQTL/sumstats/QTS000019/QTD000373/QTD000373.all.tsv.gz	ftp://ftp.ebi.ac.uk/pub/databases/spot/eQTL/susie/QTS000019/QTD000373/QTD000373.credible_sets.tsv.gz	ftp://ftp.ebi.ac.uk/pub/databases/spot/eQTL/susie/QTS000019/QTD000373/QTD000373.lbf_variable.txt.gz
QTS000019	QTD000374	Lepik_2017	blood	UBERON_0000178	blood	naive	471	exon	ftp://ftp.ebi.ac.uk/pub/databases/spot/eQTL/sumstats/QTS000019/QTD000374/QTD000374.cc.tsv.gz	ftp://ftp.ebi.ac.uk/pub/databases/spot/eQTL/susie/QTS000019/QTD000374/QTD000374.credible_sets.tsv.gz	ftp://ftp.ebi.ac.uk/pub/databases/spot/eQTL/susie/QTS000019/QTD000374/QTD000374.lbf_variable.txt.gz
QTS000019	QTD000375	Lepik_2017	blood	UBERON_0000178	blood	naive	471	tx	ftp://ftp.ebi.ac.uk/pub/databases/spot/eQTL/sumstats/QTS000019/QTD000375/QTD000375.cc.tsv.gz	ftp://ftp.ebi.ac.uk/pub/databases/spot/eQTL/susie/QTS000019/QTD000375/QTD000375.credible_sets.tsv.gz	ftp://ftp.ebi.ac.uk/pub/databases/spot/eQTL/susie/QTS000019/QTD000375/QTD000375.lbf_variable.txt.gz
QTS000019	QTD000376	Lepik_2017	blood	UBERON_0000178	blood	naive	471	txrev	ftp://ftp.ebi.ac.uk/pub/databases/spot/eQTL/sumstats/QTS000019/QTD000376/QTD000376.cc.tsv.gz	ftp://ftp.ebi.ac.uk/pub/databases/spot/eQTL/susie/QTS000019/QTD000376/QTD000376.credible_sets.tsv.gz	ftp://ftp.ebi.ac.uk/pub/databases/spot/eQTL/susie/QTS000019/QTD000376/QTD000376.lbf_variable.txt.gz
QTS000019	QTD000377	Lepik_2017	blood	UBERON_0000178	blood	naive	471	leafcutter	ftp://ftp.ebi.ac.uk/pub/databases/spot/eQTL/sumstats/QTS000019/QTD000377/QTD000377.cc.tsv.gz	ftp://ftp.ebi.ac.uk/pub/databases/spot/eQTL/susie/QTS000019/QTD000377/QTD000377.credible_sets.tsv.gz	ftp://ftp.ebi.ac.uk/pub/databases/spot/eQTL/susie/QTS000019/QTD000377/QTD000377.lbf_variable.txt.gz
QTS000020	QTD000378	Naranbhai_2015	neutrophil_CD16	CL_0000775	neutrophil	naive	93	microarray	ftp://ftp.ebi.ac.uk/pub/databases/spot/eQTL/sumstats/QTS000020/QTD000378/QTD000378.all.tsv.gz	ftp://ftp.ebi.ac.uk/pub/databases/spot/eQTL/susie/QTS000020/QTD000378/QTD000378.credible_sets.tsv.gz	ftp://ftp.ebi.ac.uk/pub/databases/spot/eQTL/susie/QTS000020/QTD000378/QTD000378.lbf_variable.txt.gz
QTS000021	QTD000379	Nedelec_2016	macrophage_Listeria	CL_0000235	macrophage	Listeria_5h	163	ge	ftp://ftp.ebi.ac.uk/pub/databases/spot/eQTL/sumstats/QTS000021/QTD000379/QTD000379.all.tsv.gz	ftp://ftp.ebi.ac.uk/pub/databases/spot/eQTL/susie/QTS000021/QTD000379/QTD000379.credible_sets.tsv.gz	ftp://ftp.ebi.ac.uk/pub/databases/spot/eQTL/susie/QTS000021/QTD000379/QTD000379.lbf_variable.txt.gz
QTS000021	QTD000380	Nedelec_2016	macrophage_Listeria	CL_0000235	macrophage	Listeria_5h	163	exon	ftp://ftp.ebi.ac.uk/pub/databases/spot/eQTL/sumstats/QTS000021/QTD000380/QTD000380.cc.tsv.gz	ftp://ftp.ebi.ac.uk/pub/databases/spot/eQTL/susie/QTS000021/QTD000380/QTD000380.credible_sets.tsv.gz	ftp://ftp.ebi.ac.uk/pub/databases/spot/eQTL/susie/QTS000021/QTD000380/QTD000380.lbf_variable.txt.gz
QTS000021	QTD000381	Nedelec_2016	macrophage_Listeria	CL_0000235	macrophage	Listeria_5h	163	tx	ftp://ftp.ebi.ac.uk/pub/databases/spot/eQTL/sumstats/QTS000021/QTD000381/QTD000381.cc.tsv.gz	ftp://ftp.ebi.ac.uk/pub/databases/spot/eQTL/susie/QTS000021/QTD000381/QTD000381.credible_sets.tsv.gz	ftp://ftp.ebi.ac.uk/pub/databases/spot/eQTL/susie/QTS000021/QTD000381/QTD000381.lbf_variable.txt.gz
QTS000021	QTD000382	Nedelec_2016	macrophage_Listeria	CL_0000235	macrophage	Listeria_5h	163	txrev	ftp://ftp.ebi.ac.uk/pub/databases/spot/eQTL/sumstats/QTS000021/QTD000382/QTD000382.cc.tsv.gz	ftp://ftp.ebi.ac.uk/pub/databases/spot/eQTL/susie/QTS000021/QTD000382/QTD000382.credible_sets.tsv.gz	ftp://ftp.ebi.ac.uk/pub/databases/spot/eQTL/susie/QTS000021/QTD000382/QTD000382.lbf_variable.txt.gz
QTS000021	QTD000383	Nedelec_2016	macrophage_Listeria	CL_0000235	macrophage	Listeria_5h	163	leafcutter	ftp://ftp.ebi.ac.uk/pub/databases/spot/eQTL/sumstats/QTS000021/QTD000383/QTD000383.cc.tsv.gz	ftp://ftp.ebi.ac.uk/pub/databases/spot/eQTL/susie/QTS000021/QTD000383/QTD000383.credible_sets.tsv.gz	ftp://ftp.ebi.ac.uk/pub/databases/spot/eQTL/susie/QTS000021/QTD000383/QTD000383.lbf_variable.txt.gz
QTS000021	QTD000384	Nedelec_2016	macrophage_naive	CL_0000235	macrophage	naive	163	ge	ftp://ftp.ebi.ac.uk/pub/databases/spot/eQTL/sumstats/QTS000021/QTD000384/QTD000384.all.tsv.gz	ftp://ftp.ebi.ac.uk/pub/databases/spot/eQTL/susie/QTS000021/QTD000384/QTD000384.credible_sets.tsv.gz	ftp://ftp.ebi.ac.uk/pub/databases/spot/eQTL/susie/QTS000021/QTD000384/QTD000384.lbf_variable.txt.gz
QTS000021	QTD000385	Nedelec_2016	macrophage_naive	CL_0000235	macrophage	naive	163	exon	ftp://ftp.ebi.ac.uk/pub/databases/spot/eQTL/sumstats/QTS000021/QTD000385/QTD000385.cc.tsv.gz	ftp://ftp.ebi.ac.uk/pub/databases/spot/eQTL/susie/QTS000021/QTD000385/QTD000385.credible_sets.tsv.gz	ftp://ftp.ebi.ac.uk/pub/databases/spot/eQTL/susie/QTS000021/QTD000385/QTD000385.lbf_variable.txt.gz
QTS000021	QTD000386	Nedelec_2016	macrophage_naive	CL_0000235	macrophage	naive	163	tx	ftp://ftp.ebi.ac.uk/pub/databases/spot/eQTL/sumstats/QTS000021/QTD000386/QTD000386.cc.tsv.gz	ftp://ftp.ebi.ac.uk/pub/databases/spot/eQTL/susie/QTS000021/QTD000386/QTD000386.credible_sets.tsv.gz	ftp://ftp.ebi.ac.uk/pub/databases/spot/eQTL/susie/QTS000021/QTD000386/QTD000386.lbf_variable.txt.gz
QTS000021	QTD000387	Nedelec_2016	macrophage_naive	CL_0000235	macrophage	naive	163	txrev	ftp://ftp.ebi.ac.uk/pub/databases/spot/eQTL/sumstats/QTS000021/QTD000387/QTD000387.cc.tsv.gz	ftp://ftp.ebi.ac.uk/pub/databases/spot/eQTL/susie/QTS000021/QTD000387/QTD000387.credible_sets.tsv.gz	ftp://ftp.ebi.ac.uk/pub/databases/spot/eQTL/susie/QTS000021/QTD000387/QTD000387.lbf_variable.txt.gz
QTS000021	QTD000388	Nedelec_2016	macrophage_naive	CL_0000235	macrophage	naive	163	leafcutter	ftp://ftp.ebi.ac.uk/pub/databases/spot/eQTL/sumstats/QTS000021/QTD000388/QTD000388.cc.tsv.gz	ftp://ftp.ebi.ac.uk/pub/databases/spot/eQTL/susie/QTS000021/QTD000388/QTD000388.credible_sets.tsv.gz	ftp://ftp.ebi.ac.uk/pub/databases/spot/eQTL/susie/QTS000021/QTD000388/QTD000388.lbf_variable.txt.gz
QTS000021	QTD000389	Nedelec_2016	macrophage_Salmonella	CL_0000235	macrophage	Salmonella_5h	167	ge	ftp://ftp.ebi.ac.uk/pub/databases/spot/eQTL/sumstats/QTS000021/QTD000389/QTD000389.all.tsv.gz	ftp://ftp.ebi.ac.uk/pub/databases/spot/eQTL/susie/QTS000021/QTD000389/QTD000389.credible_sets.tsv.gz	ftp://ftp.ebi.ac.uk/pub/databases/spot/eQTL/susie/QTS000021/QTD000389/QTD000389.lbf_variable.txt.gz
QTS000021	QTD000390	Nedelec_2016	macrophage_Salmonella	CL_0000235	macrophage	Salmonella_5h	167	exon	ftp://ftp.ebi.ac.uk/pub/databases/spot/eQTL/sumstats/QTS000021/QTD000390/QTD000390.cc.tsv.gz	ftp://ftp.ebi.ac.uk/pub/databases/spot/eQTL/susie/QTS000021/QTD000390/QTD000390.credible_sets.tsv.gz	ftp://ftp.ebi.ac.uk/pub/databases/spot/eQTL/susie/QTS000021/QTD000390/QTD000390.lbf_variable.txt.gz
QTS000021	QTD000391	Nedelec_2016	macrophage_Salmonella	CL_0000235	macrophage	Salmonella_5h	167	tx	ftp://ftp.ebi.ac.uk/pub/databases/spot/eQTL/sumstats/QTS000021/QTD000391/QTD000391.cc.tsv.gz	ftp://ftp.ebi.ac.uk/pub/databases/spot/eQTL/susie/QTS000021/QTD000391/QTD000391.credible_sets.tsv.gz	ftp://ftp.ebi.ac.uk/pub/databases/spot/eQTL/susie/QTS000021/QTD000391/QTD000391.lbf_variable.txt.gz
QTS000021	QTD000392	Nedelec_2016	macrophage_Salmonella	CL_0000235	macrophage	Salmonella_5h	167	txrev	ftp://ftp.ebi.ac.uk/pub/databases/spot/eQTL/sumstats/QTS000021/QTD000392/QTD000392.cc.tsv.gz	ftp://ftp.ebi.ac.uk/pub/databases/spot/eQTL/susie/QTS000021/QTD000392/QTD000392.credible_sets.tsv.gz	ftp://ftp.ebi.ac.uk/pub/databases/spot/eQTL/susie/QTS000021/QTD000392/QTD000392.lbf_variable.txt.gz
QTS000021	QTD000393	Nedelec_2016	macrophage_Salmonella	CL_0000235	macrophage	Salmonella_5h	167	leafcutter	ftp://ftp.ebi.ac.uk/pub/databases/spot/eQTL/sumstats/QTS000021/QTD000393/QTD000393.cc.tsv.gz	ftp://ftp.ebi.ac.uk/pub/databases/spot/eQTL/susie/QTS000021/QTD000393/QTD000393.credible_sets.tsv.gz	ftp://ftp.ebi.ac.uk/pub/databases/spot/eQTL/susie/QTS000021/QTD000393/QTD000393.lbf_variable.txt.gz
QTS000022	QTD000394	Peng_2018	placenta_naive	UBERON_0001987	placenta	naive	149	ge	ftp://ftp.ebi.ac.uk/pub/databases/spot/eQTL/sumstats/QTS000022/QTD000394/QTD000394.all.tsv.gz	ftp://ftp.ebi.ac.uk/pub/databases/spot/eQTL/susie/QTS000022/QTD000394/QTD000394.credible_sets.tsv.gz	ftp://ftp.ebi.ac.uk/pub/databases/spot/eQTL/susie/QTS000022/QTD000394/QTD000394.lbf_variable.txt.gz
QTS000022	QTD000395	Peng_2018	placenta_naive	UBERON_0001987	placenta	naive	149	exon	ftp://ftp.ebi.ac.uk/pub/databases/spot/eQTL/sumstats/QTS000022/QTD000395/QTD000395.cc.tsv.gz	ftp://ftp.ebi.ac.uk/pub/databases/spot/eQTL/susie/QTS000022/QTD000395/QTD000395.credible_sets.tsv.gz	ftp://ftp.ebi.ac.uk/pub/databases/spot/eQTL/susie/QTS000022/QTD000395/QTD000395.lbf_variable.txt.gz
QTS000022	QTD000396	Peng_2018	placenta_naive	UBERON_0001987	placenta	naive	149	tx	ftp://ftp.ebi.ac.uk/pub/databases/spot/eQTL/sumstats/QTS000022/QTD000396/QTD000396.cc.tsv.gz	ftp://ftp.ebi.ac.uk/pub/databases/spot/eQTL/susie/QTS000022/QTD000396/QTD000396.credible_sets.tsv.gz	ftp://ftp.ebi.ac.uk/pub/databases/spot/eQTL/susie/QTS000022/QTD000396/QTD000396.lbf_variable.txt.gz
QTS000022	QTD000397	Peng_2018	placenta_naive	UBERON_0001987	placenta	naive	149	txrev	ftp://ftp.ebi.ac.uk/pub/databases/spot/eQTL/sumstats/QTS000022/QTD000397/QTD000397.cc.tsv.gz	ftp://ftp.ebi.ac.uk/pub/databases/spot/eQTL/susie/QTS000022/QTD000397/QTD000397.credible_sets.tsv.gz	ftp://ftp.ebi.ac.uk/pub/databases/spot/eQTL/susie/QTS000022/QTD000397/QTD000397.lbf_variable.txt.gz
QTS000022	QTD000398	Peng_2018	placenta_naive	UBERON_0001987	placenta	naive	149	leafcutter	ftp://ftp.ebi.ac.uk/pub/databases/spot/eQTL/sumstats/QTS000022/QTD000398/QTD000398.cc.tsv.gz	ftp://ftp.ebi.ac.uk/pub/databases/spot/eQTL/susie/QTS000022/QTD000398/QTD000398.credible_sets.tsv.gz	ftp://ftp.ebi.ac.uk/pub/databases/spot/eQTL/susie/QTS000022/QTD000398/QTD000398.lbf_variable.txt.gz
QTS000023	QTD000399	PhLiPS	iPSC	EFO_0004905	iPSC	naive	83	ge	ftp://ftp.ebi.ac.uk/pub/databases/spot/eQTL/sumstats/QTS000023/QTD000399/QTD000399.all.tsv.gz	ftp://ftp.ebi.ac.uk/pub/databases/spot/eQTL/susie/QTS000023/QTD000399/QTD000399.credible_sets.tsv.gz	ftp://ftp.ebi.ac.uk/pub/databases/spot/eQTL/susie/QTS000023/QTD000399/QTD000399.lbf_variable.txt.gz
QTS000023	QTD000400	PhLiPS	iPSC	EFO_0004905	iPSC	naive	83	exon	ftp://ftp.ebi.ac.uk/pub/databases/spot/eQTL/sumstats/QTS000023/QTD000400/QTD000400.cc.tsv.gz	ftp://ftp.ebi.ac.uk/pub/databases/spot/eQTL/susie/QTS000023/QTD000400/QTD000400.credible_sets.tsv.gz	ftp://ftp.ebi.ac.uk/pub/databases/spot/eQTL/susie/QTS000023/QTD000400/QTD000400.lbf_variable.txt.gz
QTS000023	QTD000401	PhLiPS	iPSC	EFO_0004905	iPSC	naive	83	tx	ftp://ftp.ebi.ac.uk/pub/databases/spot/eQTL/sumstats/QTS000023/QTD000401/QTD000401.cc.tsv.gz	ftp://ftp.ebi.ac.uk/pub/databases/spot/eQTL/susie/QTS000023/QTD000401/QTD000401.credible_sets.tsv.gz	ftp://ftp.ebi.ac.uk/pub/databases/spot/eQTL/susie/QTS000023/QTD000401/QTD000401.lbf_variable.txt.gz
QTS000023	QTD000402	PhLiPS	iPSC	EFO_0004905	iPSC	naive	83	txrev	ftp://ftp.ebi.ac.uk/pub/databases/spot/eQTL/sumstats/QTS000023/QTD000402/QTD000402.cc.tsv.gz	ftp://ftp.ebi.ac.uk/pub/databases/spot/eQTL/susie/QTS000023/QTD000402/QTD000402.credible_sets.tsv.gz	ftp://ftp.ebi.ac.uk/pub/databases/spot/eQTL/susie/QTS000023/QTD000402/QTD000402.lbf_variable.txt.gz
QTS000023	QTD000403	PhLiPS	iPSC	EFO_0004905	iPSC	naive	83	leafcutter	ftp://ftp.ebi.ac.uk/pub/databases/spot/eQTL/sumstats/QTS000023/QTD000403/QTD000403.cc.tsv.gz	ftp://ftp.ebi.ac.uk/pub/databases/spot/eQTL/susie/QTS000023/QTD000403/QTD000403.credible_sets.tsv.gz	ftp://ftp.ebi.ac.uk/pub/databases/spot/eQTL/susie/QTS000023/QTD000403/QTD000403.lbf_variable.txt.gz
QTS000023	QTD000404	PhLiPS	HLC	CL_0000182	hepatocyte	naive	79	ge	ftp://ftp.ebi.ac.uk/pub/databases/spot/eQTL/sumstats/QTS000023/QTD000404/QTD000404.all.tsv.gz	ftp://ftp.ebi.ac.uk/pub/databases/spot/eQTL/susie/QTS000023/QTD000404/QTD000404.credible_sets.tsv.gz	ftp://ftp.ebi.ac.uk/pub/databases/spot/eQTL/susie/QTS000023/QTD000404/QTD000404.lbf_variable.txt.gz
QTS000023	QTD000405	PhLiPS	HLC	CL_0000182	hepatocyte	naive	79	exon	ftp://ftp.ebi.ac.uk/pub/databases/spot/eQTL/sumstats/QTS000023/QTD000405/QTD000405.cc.tsv.gz	ftp://ftp.ebi.ac.uk/pub/databases/spot/eQTL/susie/QTS000023/QTD000405/QTD000405.credible_sets.tsv.gz	ftp://ftp.ebi.ac.uk/pub/databases/spot/eQTL/susie/QTS000023/QTD000405/QTD000405.lbf_variable.txt.gz
QTS000023	QTD000406	PhLiPS	HLC	CL_0000182	hepatocyte	naive	79	tx	ftp://ftp.ebi.ac.uk/pub/databases/spot/eQTL/sumstats/QTS000023/QTD000406/QTD000406.cc.tsv.gz	ftp://ftp.ebi.ac.uk/pub/databases/spot/eQTL/susie/QTS000023/QTD000406/QTD000406.credible_sets.tsv.gz	ftp://ftp.ebi.ac.uk/pub/databases/spot/eQTL/susie/QTS000023/QTD000406/QTD000406.lbf_variable.txt.gz
QTS000023	QTD000407	PhLiPS	HLC	CL_0000182	hepatocyte	naive	79	txrev	ftp://ftp.ebi.ac.uk/pub/databases/spot/eQTL/sumstats/QTS000023/QTD000407/QTD000407.cc.tsv.gz	ftp://ftp.ebi.ac.uk/pub/databases/spot/eQTL/susie/QTS000023/QTD000407/QTD000407.credible_sets.tsv.gz	ftp://ftp.ebi.ac.uk/pub/databases/spot/eQTL/susie/QTS000023/QTD000407/QTD000407.lbf_variable.txt.gz
QTS000023	QTD000408	PhLiPS	HLC	CL_0000182	hepatocyte	naive	79	leafcutter	ftp://ftp.ebi.ac.uk/pub/databases/spot/eQTL/sumstats/QTS000023/QTD000408/QTD000408.cc.tsv.gz	ftp://ftp.ebi.ac.uk/pub/databases/spot/eQTL/susie/QTS000023/QTD000408/QTD000408.credible_sets.tsv.gz	ftp://ftp.ebi.ac.uk/pub/databases/spot/eQTL/susie/QTS000023/QTD000408/QTD000408.lbf_variable.txt.gz
QTS000024	QTD000409	Quach_2016	monocyte_naive	CL_0002057	monocyte	naive	200	ge	ftp://ftp.ebi.ac.uk/pub/databases/spot/eQTL/sumstats/QTS000024/QTD000409/QTD000409.all.tsv.gz	ftp://ftp.ebi.ac.uk/pub/databases/spot/eQTL/susie/QTS000024/QTD000409/QTD000409.credible_sets.tsv.gz	ftp://ftp.ebi.ac.uk/pub/databases/spot/eQTL/susie/QTS000024/QTD000409/QTD000409.lbf_variable.txt.gz
QTS000024	QTD000410	Quach_2016	monocyte_naive	CL_0002057	monocyte	naive	200	exon	ftp://ftp.ebi.ac.uk/pub/databases/spot/eQTL/sumstats/QTS000024/QTD000410/QTD000410.cc.tsv.gz	ftp://ftp.ebi.ac.uk/pub/databases/spot/eQTL/susie/QTS000024/QTD000410/QTD000410.credible_sets.tsv.gz	ftp://ftp.ebi.ac.uk/pub/databases/spot/eQTL/susie/QTS000024/QTD000410/QTD000410.lbf_variable.txt.gz
QTS000024	QTD000411	Quach_2016	monocyte_naive	CL_0002057	monocyte	naive	200	tx	ftp://ftp.ebi.ac.uk/pub/databases/spot/eQTL/sumstats/QTS000024/QTD000411/QTD000411.cc.tsv.gz	ftp://ftp.ebi.ac.uk/pub/databases/spot/eQTL/susie/QTS000024/QTD000411/QTD000411.credible_sets.tsv.gz	ftp://ftp.ebi.ac.uk/pub/databases/spot/eQTL/susie/QTS000024/QTD000411/QTD000411.lbf_variable.txt.gz
QTS000024	QTD000412	Quach_2016	monocyte_naive	CL_0002057	monocyte	naive	200	txrev	ftp://ftp.ebi.ac.uk/pub/databases/spot/eQTL/sumstats/QTS000024/QTD000412/QTD000412.cc.tsv.gz	ftp://ftp.ebi.ac.uk/pub/databases/spot/eQTL/susie/QTS000024/QTD000412/QTD000412.credible_sets.tsv.gz	ftp://ftp.ebi.ac.uk/pub/databases/spot/eQTL/susie/QTS000024/QTD000412/QTD000412.lbf_variable.txt.gz
QTS000024	QTD000413	Quach_2016	monocyte_naive	CL_0002057	monocyte	naive	200	leafcutter	ftp://ftp.ebi.ac.uk/pub/databases/spot/eQTL/sumstats/QTS000024/QTD000413/QTD000413.cc.tsv.gz	ftp://ftp.ebi.ac.uk/pub/databases/spot/eQTL/susie/QTS000024/QTD000413/QTD000413.credible_sets.tsv.gz	ftp://ftp.ebi.ac.uk/pub/databases/spot/eQTL/susie/QTS000024/QTD000413/QTD000413.lbf_variable.txt.gz
QTS000024	QTD000414	Quach_2016	monocyte_LPS	CL_0002057	monocyte	LPS_6h	184	ge	ftp://ftp.ebi.ac.uk/pub/databases/spot/eQTL/sumstats/QTS000024/QTD000414/QTD000414.all.tsv.gz	ftp://ftp.ebi.ac.uk/pub/databases/spot/eQTL/susie/QTS000024/QTD000414/QTD000414.credible_sets.tsv.gz	ftp://ftp.ebi.ac.uk/pub/databases/spot/eQTL/susie/QTS000024/QTD000414/QTD000414.lbf_variable.txt.gz
QTS000024	QTD000415	Quach_2016	monocyte_LPS	CL_0002057	monocyte	LPS_6h	184	exon	ftp://ftp.ebi.ac.uk/pub/databases/spot/eQTL/sumstats/QTS000024/QTD000415/QTD000415.cc.tsv.gz	ftp://ftp.ebi.ac.uk/pub/databases/spot/eQTL/susie/QTS000024/QTD000415/QTD000415.credible_sets.tsv.gz	ftp://ftp.ebi.ac.uk/pub/databases/spot/eQTL/susie/QTS000024/QTD000415/QTD000415.lbf_variable.txt.gz
QTS000024	QTD000416	Quach_2016	monocyte_LPS	CL_0002057	monocyte	LPS_6h	184	tx	ftp://ftp.ebi.ac.uk/pub/databases/spot/eQTL/sumstats/QTS000024/QTD000416/QTD000416.cc.tsv.gz	ftp://ftp.ebi.ac.uk/pub/databases/spot/eQTL/susie/QTS000024/QTD000416/QTD000416.credible_sets.tsv.gz	ftp://ftp.ebi.ac.uk/pub/databases/spot/eQTL/susie/QTS000024/QTD000416/QTD000416.lbf_variable.txt.gz
QTS000024	QTD000417	Quach_2016	monocyte_LPS	CL_0002057	monocyte	LPS_6h	184	txrev	ftp://ftp.ebi.ac.uk/pub/databases/spot/eQTL/sumstats/QTS000024/QTD000417/QTD000417.cc.tsv.gz	ftp://ftp.ebi.ac.uk/pub/databases/spot/eQTL/susie/QTS000024/QTD000417/QTD000417.credible_sets.tsv.gz	ftp://ftp.ebi.ac.uk/pub/databases/spot/eQTL/susie/QTS000024/QTD000417/QTD000417.lbf_variable.txt.gz
QTS000024	QTD000418	Quach_2016	monocyte_LPS	CL_0002057	monocyte	LPS_6h	184	leafcutter	ftp://ftp.ebi.ac.uk/pub/databases/spot/eQTL/sumstats/QTS000024/QTD000418/QTD000418.cc.tsv.gz	ftp://ftp.ebi.ac.uk/pub/databases/spot/eQTL/susie/QTS000024/QTD000418/QTD000418.credible_sets.tsv.gz	ftp://ftp.ebi.ac.uk/pub/databases/spot/eQTL/susie/QTS000024/QTD000418/QTD000418.lbf_variable.txt.gz
QTS000024	QTD000419	Quach_2016	monocyte_Pam3CSK4	CL_0002057	monocyte	Pam3CSK4_6h	196	ge	ftp://ftp.ebi.ac.uk/pub/databases/spot/eQTL/sumstats/QTS000024/QTD000419/QTD000419.all.tsv.gz	ftp://ftp.ebi.ac.uk/pub/databases/spot/eQTL/susie/QTS000024/QTD000419/QTD000419.credible_sets.tsv.gz	ftp://ftp.ebi.ac.uk/pub/databases/spot/eQTL/susie/QTS000024/QTD000419/QTD000419.lbf_variable.txt.gz
QTS000024	QTD000420	Quach_2016	monocyte_Pam3CSK4	CL_0002057	monocyte	Pam3CSK4_6h	196	exon	ftp://ftp.ebi.ac.uk/pub/databases/spot/eQTL/sumstats/QTS000024/QTD000420/QTD000420.cc.tsv.gz	ftp://ftp.ebi.ac.uk/pub/databases/spot/eQTL/susie/QTS000024/QTD000420/QTD000420.credible_sets.tsv.gz	ftp://ftp.ebi.ac.uk/pub/databases/spot/eQTL/susie/QTS000024/QTD000420/QTD000420.lbf_variable.txt.gz
QTS000024	QTD000421	Quach_2016	monocyte_Pam3CSK4	CL_0002057	monocyte	Pam3CSK4_6h	196	tx	ftp://ftp.ebi.ac.uk/pub/databases/spot/eQTL/sumstats/QTS000024/QTD000421/QTD000421.cc.tsv.gz	ftp://ftp.ebi.ac.uk/pub/databases/spot/eQTL/susie/QTS000024/QTD000421/QTD000421.credible_sets.tsv.gz	ftp://ftp.ebi.ac.uk/pub/databases/spot/eQTL/susie/QTS000024/QTD000421/QTD000421.lbf_variable.txt.gz
QTS000024	QTD000422	Quach_2016	monocyte_Pam3CSK4	CL_0002057	monocyte	Pam3CSK4_6h	196	txrev	ftp://ftp.ebi.ac.uk/pub/databases/spot/eQTL/sumstats/QTS000024/QTD000422/QTD000422.cc.tsv.gz	ftp://ftp.ebi.ac.uk/pub/databases/spot/eQTL/susie/QTS000024/QTD000422/QTD000422.credible_sets.tsv.gz	ftp://ftp.ebi.ac.uk/pub/databases/spot/eQTL/susie/QTS000024/QTD000422/QTD000422.lbf_variable.txt.gz
QTS000024	QTD000423	Quach_2016	monocyte_Pam3CSK4	CL_0002057	monocyte	Pam3CSK4_6h	196	leafcutter	ftp://ftp.ebi.ac.uk/pub/databases/spot/eQTL/sumstats/QTS000024/QTD000423/QTD000423.cc.tsv.gz	ftp://ftp.ebi.ac.uk/pub/databases/spot/eQTL/susie/QTS000024/QTD000423/QTD000423.credible_sets.tsv.gz	ftp://ftp.ebi.ac.uk/pub/databases/spot/eQTL/susie/QTS000024/QTD000423/QTD000423.lbf_variable.txt.gz
QTS000024	QTD000424	Quach_2016	monocyte_R848	CL_0002057	monocyte	R848_6h	191	ge	ftp://ftp.ebi.ac.uk/pub/databases/spot/eQTL/sumstats/QTS000024/QTD000424/QTD000424.all.tsv.gz	ftp://ftp.ebi.ac.uk/pub/databases/spot/eQTL/susie/QTS000024/QTD000424/QTD000424.credible_sets.tsv.gz	ftp://ftp.ebi.ac.uk/pub/databases/spot/eQTL/susie/QTS000024/QTD000424/QTD000424.lbf_variable.txt.gz
QTS000024	QTD000425	Quach_2016	monocyte_R848	CL_0002057	monocyte	R848_6h	191	exon	ftp://ftp.ebi.ac.uk/pub/databases/spot/eQTL/sumstats/QTS000024/QTD000425/QTD000425.cc.tsv.gz	ftp://ftp.ebi.ac.uk/pub/databases/spot/eQTL/susie/QTS000024/QTD000425/QTD000425.credible_sets.tsv.gz	ftp://ftp.ebi.ac.uk/pub/databases/spot/eQTL/susie/QTS000024/QTD000425/QTD000425.lbf_variable.txt.gz
QTS000024	QTD000426	Quach_2016	monocyte_R848	CL_0002057	monocyte	R848_6h	191	tx	ftp://ftp.ebi.ac.uk/pub/databases/spot/eQTL/sumstats/QTS000024/QTD000426/QTD000426.cc.tsv.gz	ftp://ftp.ebi.ac.uk/pub/databases/spot/eQTL/susie/QTS000024/QTD000426/QTD000426.credible_sets.tsv.gz	ftp://ftp.ebi.ac.uk/pub/databases/spot/eQTL/susie/QTS000024/QTD000426/QTD000426.lbf_variable.txt.gz
QTS000024	QTD000427	Quach_2016	monocyte_R848	CL_0002057	monocyte	R848_6h	191	txrev	ftp://ftp.ebi.ac.uk/pub/databases/spot/eQTL/sumstats/QTS000024/QTD000427/QTD000427.cc.tsv.gz	ftp://ftp.ebi.ac.uk/pub/databases/spot/eQTL/susie/QTS000024/QTD000427/QTD000427.credible_sets.tsv.gz	ftp://ftp.ebi.ac.uk/pub/databases/spot/eQTL/susie/QTS000024/QTD000427/QTD000427.lbf_variable.txt.gz
QTS000024	QTD000428	Quach_2016	monocyte_R848	CL_0002057	monocyte	R848_6h	191	leafcutter	ftp://ftp.ebi.ac.uk/pub/databases/spot/eQTL/sumstats/QTS000024/QTD000428/QTD000428.cc.tsv.gz	ftp://ftp.ebi.ac.uk/pub/databases/spot/eQTL/susie/QTS000024/QTD000428/QTD000428.credible_sets.tsv.gz	ftp://ftp.ebi.ac.uk/pub/databases/spot/eQTL/susie/QTS000024/QTD000428/QTD000428.lbf_variable.txt.gz
QTS000024	QTD000429	Quach_2016	monocyte_IAV	CL_0002057	monocyte	Influenza_6h	198	ge	ftp://ftp.ebi.ac.uk/pub/databases/spot/eQTL/sumstats/QTS000024/QTD000429/QTD000429.all.tsv.gz	ftp://ftp.ebi.ac.uk/pub/databases/spot/eQTL/susie/QTS000024/QTD000429/QTD000429.credible_sets.tsv.gz	ftp://ftp.ebi.ac.uk/pub/databases/spot/eQTL/susie/QTS000024/QTD000429/QTD000429.lbf_variable.txt.gz
QTS000024	QTD000430	Quach_2016	monocyte_IAV	CL_0002057	monocyte	Influenza_6h	198	exon	ftp://ftp.ebi.ac.uk/pub/databases/spot/eQTL/sumstats/QTS000024/QTD000430/QTD000430.cc.tsv.gz	ftp://ftp.ebi.ac.uk/pub/databases/spot/eQTL/susie/QTS000024/QTD000430/QTD000430.credible_sets.tsv.gz	ftp://ftp.ebi.ac.uk/pub/databases/spot/eQTL/susie/QTS000024/QTD000430/QTD000430.lbf_variable.txt.gz
QTS000024	QTD000431	Quach_2016	monocyte_IAV	CL_0002057	monocyte	Influenza_6h	198	tx	ftp://ftp.ebi.ac.uk/pub/databases/spot/eQTL/sumstats/QTS000024/QTD000431/QTD000431.cc.tsv.gz	ftp://ftp.ebi.ac.uk/pub/databases/spot/eQTL/susie/QTS000024/QTD000431/QTD000431.credible_sets.tsv.gz	ftp://ftp.ebi.ac.uk/pub/databases/spot/eQTL/susie/QTS000024/QTD000431/QTD000431.lbf_variable.txt.gz
QTS000024	QTD000432	Quach_2016	monocyte_IAV	CL_0002057	monocyte	Influenza_6h	198	txrev	ftp://ftp.ebi.ac.uk/pub/databases/spot/eQTL/sumstats/QTS000024/QTD000432/QTD000432.cc.tsv.gz	ftp://ftp.ebi.ac.uk/pub/databases/spot/eQTL/susie/QTS000024/QTD000432/QTD000432.credible_sets.tsv.gz	ftp://ftp.ebi.ac.uk/pub/databases/spot/eQTL/susie/QTS000024/QTD000432/QTD000432.lbf_variable.txt.gz
QTS000024	QTD000433	Quach_2016	monocyte_IAV	CL_0002057	monocyte	Influenza_6h	198	leafcutter	ftp://ftp.ebi.ac.uk/pub/databases/spot/eQTL/sumstats/QTS000024/QTD000433/QTD000433.cc.tsv.gz	ftp://ftp.ebi.ac.uk/pub/databases/spot/eQTL/susie/QTS000024/QTD000433/QTD000433.credible_sets.tsv.gz	ftp://ftp.ebi.ac.uk/pub/databases/spot/eQTL/susie/QTS000024/QTD000433/QTD000433.lbf_variable.txt.gz
QTS000025	QTD000434	ROSMAP	brain_naive	UBERON_0009834	brain (DLPFC)	naive	560	ge	ftp://ftp.ebi.ac.uk/pub/databases/spot/eQTL/sumstats/QTS000025/QTD000434/QTD000434.all.tsv.gz	ftp://ftp.ebi.ac.uk/pub/databases/spot/eQTL/susie/QTS000025/QTD000434/QTD000434.credible_sets.tsv.gz	ftp://ftp.ebi.ac.uk/pub/databases/spot/eQTL/susie/QTS000025/QTD000434/QTD000434.lbf_variable.txt.gz
QTS000025	QTD000435	ROSMAP	brain_naive	UBERON_0009834	brain (DLPFC)	naive	560	exon	ftp://ftp.ebi.ac.uk/pub/databases/spot/eQTL/sumstats/QTS000025/QTD000435/QTD000435.cc.tsv.gz	ftp://ftp.ebi.ac.uk/pub/databases/spot/eQTL/susie/QTS000025/QTD000435/QTD000435.credible_sets.tsv.gz	ftp://ftp.ebi.ac.uk/pub/databases/spot/eQTL/susie/QTS000025/QTD000435/QTD000435.lbf_variable.txt.gz
QTS000025	QTD000436	ROSMAP	brain_naive	UBERON_0009834	brain (DLPFC)	naive	560	tx	ftp://ftp.ebi.ac.uk/pub/databases/spot/eQTL/sumstats/QTS000025/QTD000436/QTD000436.cc.tsv.gz	ftp://ftp.ebi.ac.uk/pub/databases/spot/eQTL/susie/QTS000025/QTD000436/QTD000436.credible_sets.tsv.gz	ftp://ftp.ebi.ac.uk/pub/databases/spot/eQTL/susie/QTS000025/QTD000436/QTD000436.lbf_variable.txt.gz
QTS000025	QTD000437	ROSMAP	brain_naive	UBERON_0009834	brain (DLPFC)	naive	560	txrev	ftp://ftp.ebi.ac.uk/pub/databases/spot/eQTL/sumstats/QTS000025/QTD000437/QTD000437.cc.tsv.gz	ftp://ftp.ebi.ac.uk/pub/databases/spot/eQTL/susie/QTS000025/QTD000437/QTD000437.credible_sets.tsv.gz	ftp://ftp.ebi.ac.uk/pub/databases/spot/eQTL/susie/QTS000025/QTD000437/QTD000437.lbf_variable.txt.gz
QTS000025	QTD000438	ROSMAP	brain_naive	UBERON_0009834	brain (DLPFC)	naive	560	leafcutter	ftp://ftp.ebi.ac.uk/pub/databases/spot/eQTL/sumstats/QTS000025/QTD000438/QTD000438.cc.tsv.gz	ftp://ftp.ebi.ac.uk/pub/databases/spot/eQTL/susie/QTS000025/QTD000438/QTD000438.credible_sets.tsv.gz	ftp://ftp.ebi.ac.uk/pub/databases/spot/eQTL/susie/QTS000025/QTD000438/QTD000438.lbf_variable.txt.gz
QTS000026	QTD000439	Schmiedel_2018	Tfh_memory	CL_0002038	Tfh cell	naive	89	ge	ftp://ftp.ebi.ac.uk/pub/databases/spot/eQTL/sumstats/QTS000026/QTD000439/QTD000439.all.tsv.gz	ftp://ftp.ebi.ac.uk/pub/databases/spot/eQTL/susie/QTS000026/QTD000439/QTD000439.credible_sets.tsv.gz	ftp://ftp.ebi.ac.uk/pub/databases/spot/eQTL/susie/QTS000026/QTD000439/QTD000439.lbf_variable.txt.gz
QTS000026	QTD000440	Schmiedel_2018	Tfh_memory	CL_0002038	Tfh cell	naive	89	exon	ftp://ftp.ebi.ac.uk/pub/databases/spot/eQTL/sumstats/QTS000026/QTD000440/QTD000440.cc.tsv.gz	ftp://ftp.ebi.ac.uk/pub/databases/spot/eQTL/susie/QTS000026/QTD000440/QTD000440.credible_sets.tsv.gz	ftp://ftp.ebi.ac.uk/pub/databases/spot/eQTL/susie/QTS000026/QTD000440/QTD000440.lbf_variable.txt.gz
QTS000026	QTD000441	Schmiedel_2018	Tfh_memory	CL_0002038	Tfh cell	naive	89	tx	ftp://ftp.ebi.ac.uk/pub/databases/spot/eQTL/sumstats/QTS000026/QTD000441/QTD000441.cc.tsv.gz	ftp://ftp.ebi.ac.uk/pub/databases/spot/eQTL/susie/QTS000026/QTD000441/QTD000441.credible_sets.tsv.gz	ftp://ftp.ebi.ac.uk/pub/databases/spot/eQTL/susie/QTS000026/QTD000441/QTD000441.lbf_variable.txt.gz
QTS000026	QTD000442	Schmiedel_2018	Tfh_memory	CL_0002038	Tfh cell	naive	89	txrev	ftp://ftp.ebi.ac.uk/pub/databases/spot/eQTL/sumstats/QTS000026/QTD000442/QTD000442.cc.tsv.gz	ftp://ftp.ebi.ac.uk/pub/databases/spot/eQTL/susie/QTS000026/QTD000442/QTD000442.credible_sets.tsv.gz	ftp://ftp.ebi.ac.uk/pub/databases/spot/eQTL/susie/QTS000026/QTD000442/QTD000442.lbf_variable.txt.gz
QTS000026	QTD000443	Schmiedel_2018	Tfh_memory	CL_0002038	Tfh cell	naive	89	leafcutter	ftp://ftp.ebi.ac.uk/pub/databases/spot/eQTL/sumstats/QTS000026/QTD000443/QTD000443.cc.tsv.gz	ftp://ftp.ebi.ac.uk/pub/databases/spot/eQTL/susie/QTS000026/QTD000443/QTD000443.credible_sets.tsv.gz	ftp://ftp.ebi.ac.uk/pub/databases/spot/eQTL/susie/QTS000026/QTD000443/QTD000443.lbf_variable.txt.gz
QTS000026	QTD000444	Schmiedel_2018	Th17_memory	CL_0000899	Th17 cell	naive	89	ge	ftp://ftp.ebi.ac.uk/pub/databases/spot/eQTL/sumstats/QTS000026/QTD000444/QTD000444.all.tsv.gz	ftp://ftp.ebi.ac.uk/pub/databases/spot/eQTL/susie/QTS000026/QTD000444/QTD000444.credible_sets.tsv.gz	ftp://ftp.ebi.ac.uk/pub/databases/spot/eQTL/susie/QTS000026/QTD000444/QTD000444.lbf_variable.txt.gz
QTS000026	QTD000445	Schmiedel_2018	Th17_memory	CL_0000899	Th17 cell	naive	89	exon	ftp://ftp.ebi.ac.uk/pub/databases/spot/eQTL/sumstats/QTS000026/QTD000445/QTD000445.cc.tsv.gz	ftp://ftp.ebi.ac.uk/pub/databases/spot/eQTL/susie/QTS000026/QTD000445/QTD000445.credible_sets.tsv.gz	ftp://ftp.ebi.ac.uk/pub/databases/spot/eQTL/susie/QTS000026/QTD000445/QTD000445.lbf_variable.txt.gz
QTS000026	QTD000446	Schmiedel_2018	Th17_memory	CL_0000899	Th17 cell	naive	89	tx	ftp://ftp.ebi.ac.uk/pub/databases/spot/eQTL/sumstats/QTS000026/QTD000446/QTD000446.cc.tsv.gz	ftp://ftp.ebi.ac.uk/pub/databases/spot/eQTL/susie/QTS000026/QTD000446/QTD000446.credible_sets.tsv.gz	ftp://ftp.ebi.ac.uk/pub/databases/spot/eQTL/susie/QTS000026/QTD000446/QTD000446.lbf_variable.txt.gz
QTS000026	QTD000447	Schmiedel_2018	Th17_memory	CL_0000899	Th17 cell	naive	89	txrev	ftp://ftp.ebi.ac.uk/pub/databases/spot/eQTL/sumstats/QTS000026/QTD000447/QTD000447.cc.tsv.gz	ftp://ftp.ebi.ac.uk/pub/databases/spot/eQTL/susie/QTS000026/QTD000447/QTD000447.credible_sets.tsv.gz	ftp://ftp.ebi.ac.uk/pub/databases/spot/eQTL/susie/QTS000026/QTD000447/QTD000447.lbf_variable.txt.gz
QTS000026	QTD000448	Schmiedel_2018	Th17_memory	CL_0000899	Th17 cell	naive	89	leafcutter	ftp://ftp.ebi.ac.uk/pub/databases/spot/eQTL/sumstats/QTS000026/QTD000448/QTD000448.cc.tsv.gz	ftp://ftp.ebi.ac.uk/pub/databases/spot/eQTL/susie/QTS000026/QTD000448/QTD000448.credible_sets.tsv.gz	ftp://ftp.ebi.ac.uk/pub/databases/spot/eQTL/susie/QTS000026/QTD000448/QTD000448.lbf_variable.txt.gz
QTS000026	QTD000449	Schmiedel_2018	Th1_memory	CL_0000545	Th1 cell	naive	82	ge	ftp://ftp.ebi.ac.uk/pub/databases/spot/eQTL/sumstats/QTS000026/QTD000449/QTD000449.all.tsv.gz	ftp://ftp.ebi.ac.uk/pub/databases/spot/eQTL/susie/QTS000026/QTD000449/QTD000449.credible_sets.tsv.gz	ftp://ftp.ebi.ac.uk/pub/databases/spot/eQTL/susie/QTS000026/QTD000449/QTD000449.lbf_variable.txt.gz
QTS000026	QTD000450	Schmiedel_2018	Th1_memory	CL_0000545	Th1 cell	naive	82	exon	ftp://ftp.ebi.ac.uk/pub/databases/spot/eQTL/sumstats/QTS000026/QTD000450/QTD000450.cc.tsv.gz	ftp://ftp.ebi.ac.uk/pub/databases/spot/eQTL/susie/QTS000026/QTD000450/QTD000450.credible_sets.tsv.gz	ftp://ftp.ebi.ac.uk/pub/databases/spot/eQTL/susie/QTS000026/QTD000450/QTD000450.lbf_variable.txt.gz
QTS000026	QTD000451	Schmiedel_2018	Th1_memory	CL_0000545	Th1 cell	naive	82	tx	ftp://ftp.ebi.ac.uk/pub/databases/spot/eQTL/sumstats/QTS000026/QTD000451/QTD000451.cc.tsv.gz	ftp://ftp.ebi.ac.uk/pub/databases/spot/eQTL/susie/QTS000026/QTD000451/QTD000451.credible_sets.tsv.gz	ftp://ftp.ebi.ac.uk/pub/databases/spot/eQTL/susie/QTS000026/QTD000451/QTD000451.lbf_variable.txt.gz
QTS000026	QTD000452	Schmiedel_2018	Th1_memory	CL_0000545	Th1 cell	naive	82	txrev	ftp://ftp.ebi.ac.uk/pub/databases/spot/eQTL/sumstats/QTS000026/QTD000452/QTD000452.cc.tsv.gz	ftp://ftp.ebi.ac.uk/pub/databases/spot/eQTL/susie/QTS000026/QTD000452/QTD000452.credible_sets.tsv.gz	ftp://ftp.ebi.ac.uk/pub/databases/spot/eQTL/susie/QTS000026/QTD000452/QTD000452.lbf_variable.txt.gz
QTS000026	QTD000453	Schmiedel_2018	Th1_memory	CL_0000545	Th1 cell	naive	82	leafcutter	ftp://ftp.ebi.ac.uk/pub/databases/spot/eQTL/sumstats/QTS000026/QTD000453/QTD000453.cc.tsv.gz	ftp://ftp.ebi.ac.uk/pub/databases/spot/eQTL/susie/QTS000026/QTD000453/QTD000453.credible_sets.tsv.gz	ftp://ftp.ebi.ac.uk/pub/databases/spot/eQTL/susie/QTS000026/QTD000453/QTD000453.lbf_variable.txt.gz
QTS000026	QTD000454	Schmiedel_2018	Th2_memory	CL_0000546	Th2 cell	naive	89	ge	ftp://ftp.ebi.ac.uk/pub/databases/spot/eQTL/sumstats/QTS000026/QTD000454/QTD000454.all.tsv.gz	ftp://ftp.ebi.ac.uk/pub/databases/spot/eQTL/susie/QTS000026/QTD000454/QTD000454.credible_sets.tsv.gz	ftp://ftp.ebi.ac.uk/pub/databases/spot/eQTL/susie/QTS000026/QTD000454/QTD000454.lbf_variable.txt.gz
QTS000026	QTD000455	Schmiedel_2018	Th2_memory	CL_0000546	Th2 cell	naive	89	exon	ftp://ftp.ebi.ac.uk/pub/databases/spot/eQTL/sumstats/QTS000026/QTD000455/QTD000455.cc.tsv.gz	ftp://ftp.ebi.ac.uk/pub/databases/spot/eQTL/susie/QTS000026/QTD000455/QTD000455.credible_sets.tsv.gz	ftp://ftp.ebi.ac.uk/pub/databases/spot/eQTL/susie/QTS000026/QTD000455/QTD000455.lbf_variable.txt.gz
QTS000026	QTD000456	Schmiedel_2018	Th2_memory	CL_0000546	Th2 cell	naive	89	tx	ftp://ftp.ebi.ac.uk/pub/databases/spot/eQTL/sumstats/QTS000026/QTD000456/QTD000456.cc.tsv.gz	ftp://ftp.ebi.ac.uk/pub/databases/spot/eQTL/susie/QTS000026/QTD000456/QTD000456.credible_sets.tsv.gz	ftp://ftp.ebi.ac.uk/pub/databases/spot/eQTL/susie/QTS000026/QTD000456/QTD000456.lbf_variable.txt.gz
QTS000026	QTD000457	Schmiedel_2018	Th2_memory	CL_0000546	Th2 cell	naive	89	txrev	ftp://ftp.ebi.ac.uk/pub/databases/spot/eQTL/sumstats/QTS000026/QTD000457/QTD000457.cc.tsv.gz	ftp://ftp.ebi.ac.uk/pub/databases/spot/eQTL/susie/QTS000026/QTD000457/QTD000457.credible_sets.tsv.gz	ftp://ftp.ebi.ac.uk/pub/databases/spot/eQTL/susie/QTS000026/QTD000457/QTD000457.lbf_variable.txt.gz
QTS000026	QTD000458	Schmiedel_2018	Th2_memory	CL_0000546	Th2 cell	naive	89	leafcutter	ftp://ftp.ebi.ac.uk/pub/databases/spot/eQTL/sumstats/QTS000026/QTD000458/QTD000458.cc.tsv.gz	ftp://ftp.ebi.ac.uk/pub/databases/spot/eQTL/susie/QTS000026/QTD000458/QTD000458.credible_sets.tsv.gz	ftp://ftp.ebi.ac.uk/pub/databases/spot/eQTL/susie/QTS000026/QTD000458/QTD000458.lbf_variable.txt.gz
QTS000026	QTD000459	Schmiedel_2018	Th1-17_memory	CL_0000899	Th17 cell	naive	88	ge	ftp://ftp.ebi.ac.uk/pub/databases/spot/eQTL/sumstats/QTS000026/QTD000459/QTD000459.all.tsv.gz	ftp://ftp.ebi.ac.uk/pub/databases/spot/eQTL/susie/QTS000026/QTD000459/QTD000459.credible_sets.tsv.gz	ftp://ftp.ebi.ac.uk/pub/databases/spot/eQTL/susie/QTS000026/QTD000459/QTD000459.lbf_variable.txt.gz
QTS000026	QTD000460	Schmiedel_2018	Th1-17_memory	CL_0000899	Th17 cell	naive	88	exon	ftp://ftp.ebi.ac.uk/pub/databases/spot/eQTL/sumstats/QTS000026/QTD000460/QTD000460.cc.tsv.gz	ftp://ftp.ebi.ac.uk/pub/databases/spot/eQTL/susie/QTS000026/QTD000460/QTD000460.credible_sets.tsv.gz	ftp://ftp.ebi.ac.uk/pub/databases/spot/eQTL/susie/QTS000026/QTD000460/QTD000460.lbf_variable.txt.gz
QTS000026	QTD000461	Schmiedel_2018	Th1-17_memory	CL_0000899	Th17 cell	naive	88	tx	ftp://ftp.ebi.ac.uk/pub/databases/spot/eQTL/sumstats/QTS000026/QTD000461/QTD000461.cc.tsv.gz	ftp://ftp.ebi.ac.uk/pub/databases/spot/eQTL/susie/QTS000026/QTD000461/QTD000461.credible_sets.tsv.gz	ftp://ftp.ebi.ac.uk/pub/databases/spot/eQTL/susie/QTS000026/QTD000461/QTD000461.lbf_variable.txt.gz
QTS000026	QTD000462	Schmiedel_2018	Th1-17_memory	CL_0000899	Th17 cell	naive	88	txrev	ftp://ftp.ebi.ac.uk/pub/databases/spot/eQTL/sumstats/QTS000026/QTD000462/QTD000462.cc.tsv.gz	ftp://ftp.ebi.ac.uk/pub/databases/spot/eQTL/susie/QTS000026/QTD000462/QTD000462.credible_sets.tsv.gz	ftp://ftp.ebi.ac.uk/pub/databases/spot/eQTL/susie/QTS000026/QTD000462/QTD000462.lbf_variable.txt.gz
QTS000026	QTD000463	Schmiedel_2018	Th1-17_memory	CL_0000899	Th17 cell	naive	88	leafcutter	ftp://ftp.ebi.ac.uk/pub/databases/spot/eQTL/sumstats/QTS000026/QTD000463/QTD000463.cc.tsv.gz	ftp://ftp.ebi.ac.uk/pub/databases/spot/eQTL/susie/QTS000026/QTD000463/QTD000463.credible_sets.tsv.gz	ftp://ftp.ebi.ac.uk/pub/databases/spot/eQTL/susie/QTS000026/QTD000463/QTD000463.lbf_variable.txt.gz
QTS000026	QTD000464	Schmiedel_2018	Treg_memory	CL_0002678	Treg naive	naive	89	ge	ftp://ftp.ebi.ac.uk/pub/databases/spot/eQTL/sumstats/QTS000026/QTD000464/QTD000464.all.tsv.gz	ftp://ftp.ebi.ac.uk/pub/databases/spot/eQTL/susie/QTS000026/QTD000464/QTD000464.credible_sets.tsv.gz	ftp://ftp.ebi.ac.uk/pub/databases/spot/eQTL/susie/QTS000026/QTD000464/QTD000464.lbf_variable.txt.gz
QTS000026	QTD000465	Schmiedel_2018	Treg_memory	CL_0002678	Treg naive	naive	89	exon	ftp://ftp.ebi.ac.uk/pub/databases/spot/eQTL/sumstats/QTS000026/QTD000465/QTD000465.cc.tsv.gz	ftp://ftp.ebi.ac.uk/pub/databases/spot/eQTL/susie/QTS000026/QTD000465/QTD000465.credible_sets.tsv.gz	ftp://ftp.ebi.ac.uk/pub/databases/spot/eQTL/susie/QTS000026/QTD000465/QTD000465.lbf_variable.txt.gz
QTS000026	QTD000466	Schmiedel_2018	Treg_memory	CL_0002678	Treg naive	naive	89	tx	ftp://ftp.ebi.ac.uk/pub/databases/spot/eQTL/sumstats/QTS000026/QTD000466/QTD000466.cc.tsv.gz	ftp://ftp.ebi.ac.uk/pub/databases/spot/eQTL/susie/QTS000026/QTD000466/QTD000466.credible_sets.tsv.gz	ftp://ftp.ebi.ac.uk/pub/databases/spot/eQTL/susie/QTS000026/QTD000466/QTD000466.lbf_variable.txt.gz
QTS000026	QTD000467	Schmiedel_2018	Treg_memory	CL_0002678	Treg naive	naive	89	txrev	ftp://ftp.ebi.ac.uk/pub/databases/spot/eQTL/sumstats/QTS000026/QTD000467/QTD000467.cc.tsv.gz	ftp://ftp.ebi.ac.uk/pub/databases/spot/eQTL/susie/QTS000026/QTD000467/QTD000467.credible_sets.tsv.gz	ftp://ftp.ebi.ac.uk/pub/databases/spot/eQTL/susie/QTS000026/QTD000467/QTD000467.lbf_variable.txt.gz
QTS000026	QTD000468	Schmiedel_2018	Treg_memory	CL_0002678	Treg naive	naive	89	leafcutter	ftp://ftp.ebi.ac.uk/pub/databases/spot/eQTL/sumstats/QTS000026/QTD000468/QTD000468.cc.tsv.gz	ftp://ftp.ebi.ac.uk/pub/databases/spot/eQTL/susie/QTS000026/QTD000468/QTD000468.credible_sets.tsv.gz	ftp://ftp.ebi.ac.uk/pub/databases/spot/eQTL/susie/QTS000026/QTD000468/QTD000468.lbf_variable.txt.gz
QTS000026	QTD000469	Schmiedel_2018	Treg_naive	CL_0002677	Treg memory	naive	89	ge	ftp://ftp.ebi.ac.uk/pub/databases/spot/eQTL/sumstats/QTS000026/QTD000469/QTD000469.all.tsv.gz	ftp://ftp.ebi.ac.uk/pub/databases/spot/eQTL/susie/QTS000026/QTD000469/QTD000469.credible_sets.tsv.gz	ftp://ftp.ebi.ac.uk/pub/databases/spot/eQTL/susie/QTS000026/QTD000469/QTD000469.lbf_variable.txt.gz
QTS000026	QTD000470	Schmiedel_2018	Treg_naive	CL_0002677	Treg memory	naive	89	exon	ftp://ftp.ebi.ac.uk/pub/databases/spot/eQTL/sumstats/QTS000026/QTD000470/QTD000470.cc.tsv.gz	ftp://ftp.ebi.ac.uk/pub/databases/spot/eQTL/susie/QTS000026/QTD000470/QTD000470.credible_sets.tsv.gz	ftp://ftp.ebi.ac.uk/pub/databases/spot/eQTL/susie/QTS000026/QTD000470/QTD000470.lbf_variable.txt.gz
QTS000026	QTD000471	Schmiedel_2018	Treg_naive	CL_0002677	Treg memory	naive	89	tx	ftp://ftp.ebi.ac.uk/pub/databases/spot/eQTL/sumstats/QTS000026/QTD000471/QTD000471.cc.tsv.gz	ftp://ftp.ebi.ac.uk/pub/databases/spot/eQTL/susie/QTS000026/QTD000471/QTD000471.credible_sets.tsv.gz	ftp://ftp.ebi.ac.uk/pub/databases/spot/eQTL/susie/QTS000026/QTD000471/QTD000471.lbf_variable.txt.gz
QTS000026	QTD000472	Schmiedel_2018	Treg_naive	CL_0002677	Treg memory	naive	89	txrev	ftp://ftp.ebi.ac.uk/pub/databases/spot/eQTL/sumstats/QTS000026/QTD000472/QTD000472.cc.tsv.gz	ftp://ftp.ebi.ac.uk/pub/databases/spot/eQTL/susie/QTS000026/QTD000472/QTD000472.credible_sets.tsv.gz	ftp://ftp.ebi.ac.uk/pub/databases/spot/eQTL/susie/QTS000026/QTD000472/QTD000472.lbf_variable.txt.gz
QTS000026	QTD000473	Schmiedel_2018	Treg_naive	CL_0002677	Treg memory	naive	89	leafcutter	ftp://ftp.ebi.ac.uk/pub/databases/spot/eQTL/sumstats/QTS000026/QTD000473/QTD000473.cc.tsv.gz	ftp://ftp.ebi.ac.uk/pub/databases/spot/eQTL/susie/QTS000026/QTD000473/QTD000473.credible_sets.tsv.gz	ftp://ftp.ebi.ac.uk/pub/databases/spot/eQTL/susie/QTS000026/QTD000473/QTD000473.lbf_variable.txt.gz
QTS000026	QTD000474	Schmiedel_2018	B-cell_naive	CL_0000236	B cell	naive	91	ge	ftp://ftp.ebi.ac.uk/pub/databases/spot/eQTL/sumstats/QTS000026/QTD000474/QTD000474.all.tsv.gz	ftp://ftp.ebi.ac.uk/pub/databases/spot/eQTL/susie/QTS000026/QTD000474/QTD000474.credible_sets.tsv.gz	ftp://ftp.ebi.ac.uk/pub/databases/spot/eQTL/susie/QTS000026/QTD000474/QTD000474.lbf_variable.txt.gz
QTS000026	QTD000475	Schmiedel_2018	B-cell_naive	CL_0000236	B cell	naive	91	exon	ftp://ftp.ebi.ac.uk/pub/databases/spot/eQTL/sumstats/QTS000026/QTD000475/QTD000475.cc.tsv.gz	ftp://ftp.ebi.ac.uk/pub/databases/spot/eQTL/susie/QTS000026/QTD000475/QTD000475.credible_sets.tsv.gz	ftp://ftp.ebi.ac.uk/pub/databases/spot/eQTL/susie/QTS000026/QTD000475/QTD000475.lbf_variable.txt.gz
QTS000026	QTD000476	Schmiedel_2018	B-cell_naive	CL_0000236	B cell	naive	91	tx	ftp://ftp.ebi.ac.uk/pub/databases/spot/eQTL/sumstats/QTS000026/QTD000476/QTD000476.cc.tsv.gz	ftp://ftp.ebi.ac.uk/pub/databases/spot/eQTL/susie/QTS000026/QTD000476/QTD000476.credible_sets.tsv.gz	ftp://ftp.ebi.ac.uk/pub/databases/spot/eQTL/susie/QTS000026/QTD000476/QTD000476.lbf_variable.txt.gz
QTS000026	QTD000477	Schmiedel_2018	B-cell_naive	CL_0000236	B cell	naive	91	txrev	ftp://ftp.ebi.ac.uk/pub/databases/spot/eQTL/sumstats/QTS000026/QTD000477/QTD000477.cc.tsv.gz	ftp://ftp.ebi.ac.uk/pub/databases/spot/eQTL/susie/QTS000026/QTD000477/QTD000477.credible_sets.tsv.gz	ftp://ftp.ebi.ac.uk/pub/databases/spot/eQTL/susie/QTS000026/QTD000477/QTD000477.lbf_variable.txt.gz
QTS000026	QTD000478	Schmiedel_2018	B-cell_naive	CL_0000236	B cell	naive	91	leafcutter	ftp://ftp.ebi.ac.uk/pub/databases/spot/eQTL/sumstats/QTS000026/QTD000478/QTD000478.cc.tsv.gz	ftp://ftp.ebi.ac.uk/pub/databases/spot/eQTL/susie/QTS000026/QTD000478/QTD000478.credible_sets.tsv.gz	ftp://ftp.ebi.ac.uk/pub/databases/spot/eQTL/susie/QTS000026/QTD000478/QTD000478.lbf_variable.txt.gz
QTS000026	QTD000479	Schmiedel_2018	CD4_T-cell_naive	CL_0000624	CD4+ T cell	naive	88	ge	ftp://ftp.ebi.ac.uk/pub/databases/spot/eQTL/sumstats/QTS000026/QTD000479/QTD000479.all.tsv.gz	ftp://ftp.ebi.ac.uk/pub/databases/spot/eQTL/susie/QTS000026/QTD000479/QTD000479.credible_sets.tsv.gz	ftp://ftp.ebi.ac.uk/pub/databases/spot/eQTL/susie/QTS000026/QTD000479/QTD000479.lbf_variable.txt.gz
QTS000026	QTD000480	Schmiedel_2018	CD4_T-cell_naive	CL_0000624	CD4+ T cell	naive	88	exon	ftp://ftp.ebi.ac.uk/pub/databases/spot/eQTL/sumstats/QTS000026/QTD000480/QTD000480.cc.tsv.gz	ftp://ftp.ebi.ac.uk/pub/databases/spot/eQTL/susie/QTS000026/QTD000480/QTD000480.credible_sets.tsv.gz	ftp://ftp.ebi.ac.uk/pub/databases/spot/eQTL/susie/QTS000026/QTD000480/QTD000480.lbf_variable.txt.gz
QTS000026	QTD000481	Schmiedel_2018	CD4_T-cell_naive	CL_0000624	CD4+ T cell	naive	88	tx	ftp://ftp.ebi.ac.uk/pub/databases/spot/eQTL/sumstats/QTS000026/QTD000481/QTD000481.cc.tsv.gz	ftp://ftp.ebi.ac.uk/pub/databases/spot/eQTL/susie/QTS000026/QTD000481/QTD000481.credible_sets.tsv.gz	ftp://ftp.ebi.ac.uk/pub/databases/spot/eQTL/susie/QTS000026/QTD000481/QTD000481.lbf_variable.txt.gz
QTS000026	QTD000482	Schmiedel_2018	CD4_T-cell_naive	CL_0000624	CD4+ T cell	naive	88	txrev	ftp://ftp.ebi.ac.uk/pub/databases/spot/eQTL/sumstats/QTS000026/QTD000482/QTD000482.cc.tsv.gz	ftp://ftp.ebi.ac.uk/pub/databases/spot/eQTL/susie/QTS000026/QTD000482/QTD000482.credible_sets.tsv.gz	ftp://ftp.ebi.ac.uk/pub/databases/spot/eQTL/susie/QTS000026/QTD000482/QTD000482.lbf_variable.txt.gz
QTS000026	QTD000483	Schmiedel_2018	CD4_T-cell_naive	CL_0000624	CD4+ T cell	naive	88	leafcutter	ftp://ftp.ebi.ac.uk/pub/databases/spot/eQTL/sumstats/QTS000026/QTD000483/QTD000483.cc.tsv.gz	ftp://ftp.ebi.ac.uk/pub/databases/spot/eQTL/susie/QTS000026/QTD000483/QTD000483.credible_sets.tsv.gz	ftp://ftp.ebi.ac.uk/pub/databases/spot/eQTL/susie/QTS000026/QTD000483/QTD000483.lbf_variable.txt.gz
QTS000026	QTD000484	Schmiedel_2018	CD4_T-cell_anti-CD3-CD28	CL_0000624	CD4+ T cell	anti-CD3-CD28_4h	89	ge	ftp://ftp.ebi.ac.uk/pub/databases/spot/eQTL/sumstats/QTS000026/QTD000484/QTD000484.all.tsv.gz	ftp://ftp.ebi.ac.uk/pub/databases/spot/eQTL/susie/QTS000026/QTD000484/QTD000484.credible_sets.tsv.gz	ftp://ftp.ebi.ac.uk/pub/databases/spot/eQTL/susie/QTS000026/QTD000484/QTD000484.lbf_variable.txt.gz
QTS000026	QTD000485	Schmiedel_2018	CD4_T-cell_anti-CD3-CD28	CL_0000624	CD4+ T cell	anti-CD3-CD28_4h	89	exon	ftp://ftp.ebi.ac.uk/pub/databases/spot/eQTL/sumstats/QTS000026/QTD000485/QTD000485.cc.tsv.gz	ftp://ftp.ebi.ac.uk/pub/databases/spot/eQTL/susie/QTS000026/QTD000485/QTD000485.credible_sets.tsv.gz	ftp://ftp.ebi.ac.uk/pub/databases/spot/eQTL/susie/QTS000026/QTD000485/QTD000485.lbf_variable.txt.gz
QTS000026	QTD000486	Schmiedel_2018	CD4_T-cell_anti-CD3-CD28	CL_0000624	CD4+ T cell	anti-CD3-CD28_4h	89	tx	ftp://ftp.ebi.ac.uk/pub/databases/spot/eQTL/sumstats/QTS000026/QTD000486/QTD000486.cc.tsv.gz	ftp://ftp.ebi.ac.uk/pub/databases/spot/eQTL/susie/QTS000026/QTD000486/QTD000486.credible_sets.tsv.gz	ftp://ftp.ebi.ac.uk/pub/databases/spot/eQTL/susie/QTS000026/QTD000486/QTD000486.lbf_variable.txt.gz
QTS000026	QTD000487	Schmiedel_2018	CD4_T-cell_anti-CD3-CD28	CL_0000624	CD4+ T cell	anti-CD3-CD28_4h	89	txrev	ftp://ftp.ebi.ac.uk/pub/databases/spot/eQTL/sumstats/QTS000026/QTD000487/QTD000487.cc.tsv.gz	ftp://ftp.ebi.ac.uk/pub/databases/spot/eQTL/susie/QTS000026/QTD000487/QTD000487.credible_sets.tsv.gz	ftp://ftp.ebi.ac.uk/pub/databases/spot/eQTL/susie/QTS000026/QTD000487/QTD000487.lbf_variable.txt.gz
QTS000026	QTD000488	Schmiedel_2018	CD4_T-cell_anti-CD3-CD28	CL_0000624	CD4+ T cell	anti-CD3-CD28_4h	89	leafcutter	ftp://ftp.ebi.ac.uk/pub/databases/spot/eQTL/sumstats/QTS000026/QTD000488/QTD000488.cc.tsv.gz	ftp://ftp.ebi.ac.uk/pub/databases/spot/eQTL/susie/QTS000026/QTD000488/QTD000488.credible_sets.tsv.gz	ftp://ftp.ebi.ac.uk/pub/databases/spot/eQTL/susie/QTS000026/QTD000488/QTD000488.lbf_variable.txt.gz
QTS000026	QTD000489	Schmiedel_2018	CD8_T-cell_naive	CL_0000625	CD8+ T cell	naive	89	ge	ftp://ftp.ebi.ac.uk/pub/databases/spot/eQTL/sumstats/QTS000026/QTD000489/QTD000489.all.tsv.gz	ftp://ftp.ebi.ac.uk/pub/databases/spot/eQTL/susie/QTS000026/QTD000489/QTD000489.credible_sets.tsv.gz	ftp://ftp.ebi.ac.uk/pub/databases/spot/eQTL/susie/QTS000026/QTD000489/QTD000489.lbf_variable.txt.gz
QTS000026	QTD000490	Schmiedel_2018	CD8_T-cell_naive	CL_0000625	CD8+ T cell	naive	89	exon	ftp://ftp.ebi.ac.uk/pub/databases/spot/eQTL/sumstats/QTS000026/QTD000490/QTD000490.cc.tsv.gz	ftp://ftp.ebi.ac.uk/pub/databases/spot/eQTL/susie/QTS000026/QTD000490/QTD000490.credible_sets.tsv.gz	ftp://ftp.ebi.ac.uk/pub/databases/spot/eQTL/susie/QTS000026/QTD000490/QTD000490.lbf_variable.txt.gz
QTS000026	QTD000491	Schmiedel_2018	CD8_T-cell_naive	CL_0000625	CD8+ T cell	naive	89	tx	ftp://ftp.ebi.ac.uk/pub/databases/spot/eQTL/sumstats/QTS000026/QTD000491/QTD000491.cc.tsv.gz	ftp://ftp.ebi.ac.uk/pub/databases/spot/eQTL/susie/QTS000026/QTD000491/QTD000491.credible_sets.tsv.gz	ftp://ftp.ebi.ac.uk/pub/databases/spot/eQTL/susie/QTS000026/QTD000491/QTD000491.lbf_variable.txt.gz
QTS000026	QTD000492	Schmiedel_2018	CD8_T-cell_naive	CL_0000625	CD8+ T cell	naive	89	txrev	ftp://ftp.ebi.ac.uk/pub/databases/spot/eQTL/sumstats/QTS000026/QTD000492/QTD000492.cc.tsv.gz	ftp://ftp.ebi.ac.uk/pub/databases/spot/eQTL/susie/QTS000026/QTD000492/QTD000492.credible_sets.tsv.gz	ftp://ftp.ebi.ac.uk/pub/databases/spot/eQTL/susie/QTS000026/QTD000492/QTD000492.lbf_variable.txt.gz
QTS000026	QTD000493	Schmiedel_2018	CD8_T-cell_naive	CL_0000625	CD8+ T cell	naive	89	leafcutter	ftp://ftp.ebi.ac.uk/pub/databases/spot/eQTL/sumstats/QTS000026/QTD000493/QTD000493.cc.tsv.gz	ftp://ftp.ebi.ac.uk/pub/databases/spot/eQTL/susie/QTS000026/QTD000493/QTD000493.credible_sets.tsv.gz	ftp://ftp.ebi.ac.uk/pub/databases/spot/eQTL/susie/QTS000026/QTD000493/QTD000493.lbf_variable.txt.gz
QTS000026	QTD000494	Schmiedel_2018	CD8_T-cell_anti-CD3-CD28	CL_0000625	CD8+ T cell	anti-CD3-CD28_4h	88	ge	ftp://ftp.ebi.ac.uk/pub/databases/spot/eQTL/sumstats/QTS000026/QTD000494/QTD000494.all.tsv.gz	ftp://ftp.ebi.ac.uk/pub/databases/spot/eQTL/susie/QTS000026/QTD000494/QTD000494.credible_sets.tsv.gz	ftp://ftp.ebi.ac.uk/pub/databases/spot/eQTL/susie/QTS000026/QTD000494/QTD000494.lbf_variable.txt.gz
QTS000026	QTD000495	Schmiedel_2018	CD8_T-cell_anti-CD3-CD28	CL_0000625	CD8+ T cell	anti-CD3-CD28_4h	88	exon	ftp://ftp.ebi.ac.uk/pub/databases/spot/eQTL/sumstats/QTS000026/QTD000495/QTD000495.cc.tsv.gz	ftp://ftp.ebi.ac.uk/pub/databases/spot/eQTL/susie/QTS000026/QTD000495/QTD000495.credible_sets.tsv.gz	ftp://ftp.ebi.ac.uk/pub/databases/spot/eQTL/susie/QTS000026/QTD000495/QTD000495.lbf_variable.txt.gz
QTS000026	QTD000496	Schmiedel_2018	CD8_T-cell_anti-CD3-CD28	CL_0000625	CD8+ T cell	anti-CD3-CD28_4h	88	tx	ftp://ftp.ebi.ac.uk/pub/databases/spot/eQTL/sumstats/QTS000026/QTD000496/QTD000496.cc.tsv.gz	ftp://ftp.ebi.ac.uk/pub/databases/spot/eQTL/susie/QTS000026/QTD000496/QTD000496.credible_sets.tsv.gz	ftp://ftp.ebi.ac.uk/pub/databases/spot/eQTL/susie/QTS000026/QTD000496/QTD000496.lbf_variable.txt.gz
QTS000026	QTD000497	Schmiedel_2018	CD8_T-cell_anti-CD3-CD28	CL_0000625	CD8+ T cell	anti-CD3-CD28_4h	88	txrev	ftp://ftp.ebi.ac.uk/pub/databases/spot/eQTL/sumstats/QTS000026/QTD000497/QTD000497.cc.tsv.gz	ftp://ftp.ebi.ac.uk/pub/databases/spot/eQTL/susie/QTS000026/QTD000497/QTD000497.credible_sets.tsv.gz	ftp://ftp.ebi.ac.uk/pub/databases/spot/eQTL/susie/QTS000026/QTD000497/QTD000497.lbf_variable.txt.gz
QTS000026	QTD000498	Schmiedel_2018	CD8_T-cell_anti-CD3-CD28	CL_0000625	CD8+ T cell	anti-CD3-CD28_4h	88	leafcutter	ftp://ftp.ebi.ac.uk/pub/databases/spot/eQTL/sumstats/QTS000026/QTD000498/QTD000498.cc.tsv.gz	ftp://ftp.ebi.ac.uk/pub/databases/spot/eQTL/susie/QTS000026/QTD000498/QTD000498.credible_sets.tsv.gz	ftp://ftp.ebi.ac.uk/pub/databases/spot/eQTL/susie/QTS000026/QTD000498/QTD000498.lbf_variable.txt.gz
QTS000026	QTD000499	Schmiedel_2018	monocyte_CD16_naive	CL_0002396	CD16+ monocyte	naive	90	ge	ftp://ftp.ebi.ac.uk/pub/databases/spot/eQTL/sumstats/QTS000026/QTD000499/QTD000499.all.tsv.gz	ftp://ftp.ebi.ac.uk/pub/databases/spot/eQTL/susie/QTS000026/QTD000499/QTD000499.credible_sets.tsv.gz	ftp://ftp.ebi.ac.uk/pub/databases/spot/eQTL/susie/QTS000026/QTD000499/QTD000499.lbf_variable.txt.gz
QTS000026	QTD000500	Schmiedel_2018	monocyte_CD16_naive	CL_0002396	CD16+ monocyte	naive	90	exon	ftp://ftp.ebi.ac.uk/pub/databases/spot/eQTL/sumstats/QTS000026/QTD000500/QTD000500.cc.tsv.gz	ftp://ftp.ebi.ac.uk/pub/databases/spot/eQTL/susie/QTS000026/QTD000500/QTD000500.credible_sets.tsv.gz	ftp://ftp.ebi.ac.uk/pub/databases/spot/eQTL/susie/QTS000026/QTD000500/QTD000500.lbf_variable.txt.gz
QTS000026	QTD000501	Schmiedel_2018	monocyte_CD16_naive	CL_0002396	CD16+ monocyte	naive	90	tx	ftp://ftp.ebi.ac.uk/pub/databases/spot/eQTL/sumstats/QTS000026/QTD000501/QTD000501.cc.tsv.gz	ftp://ftp.ebi.ac.uk/pub/databases/spot/eQTL/susie/QTS000026/QTD000501/QTD000501.credible_sets.tsv.gz	ftp://ftp.ebi.ac.uk/pub/databases/spot/eQTL/susie/QTS000026/QTD000501/QTD000501.lbf_variable.txt.gz
QTS000026	QTD000502	Schmiedel_2018	monocyte_CD16_naive	CL_0002396	CD16+ monocyte	naive	90	txrev	ftp://ftp.ebi.ac.uk/pub/databases/spot/eQTL/sumstats/QTS000026/QTD000502/QTD000502.cc.tsv.gz	ftp://ftp.ebi.ac.uk/pub/databases/spot/eQTL/susie/QTS000026/QTD000502/QTD000502.credible_sets.tsv.gz	ftp://ftp.ebi.ac.uk/pub/databases/spot/eQTL/susie/QTS000026/QTD000502/QTD000502.lbf_variable.txt.gz
QTS000026	QTD000503	Schmiedel_2018	monocyte_CD16_naive	CL_0002396	CD16+ monocyte	naive	90	leafcutter	ftp://ftp.ebi.ac.uk/pub/databases/spot/eQTL/sumstats/QTS000026/QTD000503/QTD000503.cc.tsv.gz	ftp://ftp.ebi.ac.uk/pub/databases/spot/eQTL/susie/QTS000026/QTD000503/QTD000503.credible_sets.tsv.gz	ftp://ftp.ebi.ac.uk/pub/databases/spot/eQTL/susie/QTS000026/QTD000503/QTD000503.lbf_variable.txt.gz
QTS000026	QTD000504	Schmiedel_2018	monocyte_naive	CL_0002057	monocyte	naive	91	ge	ftp://ftp.ebi.ac.uk/pub/databases/spot/eQTL/sumstats/QTS000026/QTD000504/QTD000504.all.tsv.gz	ftp://ftp.ebi.ac.uk/pub/databases/spot/eQTL/susie/QTS000026/QTD000504/QTD000504.credible_sets.tsv.gz	ftp://ftp.ebi.ac.uk/pub/databases/spot/eQTL/susie/QTS000026/QTD000504/QTD000504.lbf_variable.txt.gz
QTS000026	QTD000505	Schmiedel_2018	monocyte_naive	CL_0002057	monocyte	naive	91	exon	ftp://ftp.ebi.ac.uk/pub/databases/spot/eQTL/sumstats/QTS000026/QTD000505/QTD000505.cc.tsv.gz	ftp://ftp.ebi.ac.uk/pub/databases/spot/eQTL/susie/QTS000026/QTD000505/QTD000505.credible_sets.tsv.gz	ftp://ftp.ebi.ac.uk/pub/databases/spot/eQTL/susie/QTS000026/QTD000505/QTD000505.lbf_variable.txt.gz
QTS000026	QTD000506	Schmiedel_2018	monocyte_naive	CL_0002057	monocyte	naive	91	tx	ftp://ftp.ebi.ac.uk/pub/databases/spot/eQTL/sumstats/QTS000026/QTD000506/QTD000506.cc.tsv.gz	ftp://ftp.ebi.ac.uk/pub/databases/spot/eQTL/susie/QTS000026/QTD000506/QTD000506.credible_sets.tsv.gz	ftp://ftp.ebi.ac.uk/pub/databases/spot/eQTL/susie/QTS000026/QTD000506/QTD000506.lbf_variable.txt.gz
QTS000026	QTD000507	Schmiedel_2018	monocyte_naive	CL_0002057	monocyte	naive	91	txrev	ftp://ftp.ebi.ac.uk/pub/databases/spot/eQTL/sumstats/QTS000026/QTD000507/QTD000507.cc.tsv.gz	ftp://ftp.ebi.ac.uk/pub/databases/spot/eQTL/susie/QTS000026/QTD000507/QTD000507.credible_sets.tsv.gz	ftp://ftp.ebi.ac.uk/pub/databases/spot/eQTL/susie/QTS000026/QTD000507/QTD000507.lbf_variable.txt.gz
QTS000026	QTD000508	Schmiedel_2018	monocyte_naive	CL_0002057	monocyte	naive	91	leafcutter	ftp://ftp.ebi.ac.uk/pub/databases/spot/eQTL/sumstats/QTS000026/QTD000508/QTD000508.cc.tsv.gz	ftp://ftp.ebi.ac.uk/pub/databases/spot/eQTL/susie/QTS000026/QTD000508/QTD000508.credible_sets.tsv.gz	ftp://ftp.ebi.ac.uk/pub/databases/spot/eQTL/susie/QTS000026/QTD000508/QTD000508.lbf_variable.txt.gz
QTS000026	QTD000509	Schmiedel_2018	NK-cell_naive	CL_0000623	NK cell	naive	90	ge	ftp://ftp.ebi.ac.uk/pub/databases/spot/eQTL/sumstats/QTS000026/QTD000509/QTD000509.all.tsv.gz	ftp://ftp.ebi.ac.uk/pub/databases/spot/eQTL/susie/QTS000026/QTD000509/QTD000509.credible_sets.tsv.gz	ftp://ftp.ebi.ac.uk/pub/databases/spot/eQTL/susie/QTS000026/QTD000509/QTD000509.lbf_variable.txt.gz
QTS000026	QTD000510	Schmiedel_2018	NK-cell_naive	CL_0000623	NK cell	naive	90	exon	ftp://ftp.ebi.ac.uk/pub/databases/spot/eQTL/sumstats/QTS000026/QTD000510/QTD000510.cc.tsv.gz	ftp://ftp.ebi.ac.uk/pub/databases/spot/eQTL/susie/QTS000026/QTD000510/QTD000510.credible_sets.tsv.gz	ftp://ftp.ebi.ac.uk/pub/databases/spot/eQTL/susie/QTS000026/QTD000510/QTD000510.lbf_variable.txt.gz
QTS000026	QTD000511	Schmiedel_2018	NK-cell_naive	CL_0000623	NK cell	naive	90	tx	ftp://ftp.ebi.ac.uk/pub/databases/spot/eQTL/sumstats/QTS000026/QTD000511/QTD000511.cc.tsv.gz	ftp://ftp.ebi.ac.uk/pub/databases/spot/eQTL/susie/QTS000026/QTD000511/QTD000511.credible_sets.tsv.gz	ftp://ftp.ebi.ac.uk/pub/databases/spot/eQTL/susie/QTS000026/QTD000511/QTD000511.lbf_variable.txt.gz
QTS000026	QTD000512	Schmiedel_2018	NK-cell_naive	CL_0000623	NK cell	naive	90	txrev	ftp://ftp.ebi.ac.uk/pub/databases/spot/eQTL/sumstats/QTS000026/QTD000512/QTD000512.cc.tsv.gz	ftp://ftp.ebi.ac.uk/pub/databases/spot/eQTL/susie/QTS000026/QTD000512/QTD000512.credible_sets.tsv.gz	ftp://ftp.ebi.ac.uk/pub/databases/spot/eQTL/susie/QTS000026/QTD000512/QTD000512.lbf_variable.txt.gz
QTS000026	QTD000513	Schmiedel_2018	NK-cell_naive	CL_0000623	NK cell	naive	90	leafcutter	ftp://ftp.ebi.ac.uk/pub/databases/spot/eQTL/sumstats/QTS000026/QTD000513/QTD000513.cc.tsv.gz	ftp://ftp.ebi.ac.uk/pub/databases/spot/eQTL/susie/QTS000026/QTD000513/QTD000513.credible_sets.tsv.gz	ftp://ftp.ebi.ac.uk/pub/databases/spot/eQTL/susie/QTS000026/QTD000513/QTD000513.lbf_variable.txt.gz
QTS000027	QTD000514	Schwartzentruber_2018	sensory_neuron	CL_0000101	sensory neuron	naive	98	ge	ftp://ftp.ebi.ac.uk/pub/databases/spot/eQTL/sumstats/QTS000027/QTD000514/QTD000514.all.tsv.gz	ftp://ftp.ebi.ac.uk/pub/databases/spot/eQTL/susie/QTS000027/QTD000514/QTD000514.credible_sets.tsv.gz	ftp://ftp.ebi.ac.uk/pub/databases/spot/eQTL/susie/QTS000027/QTD000514/QTD000514.lbf_variable.txt.gz
QTS000027	QTD000515	Schwartzentruber_2018	sensory_neuron	CL_0000101	sensory neuron	naive	98	exon	ftp://ftp.ebi.ac.uk/pub/databases/spot/eQTL/sumstats/QTS000027/QTD000515/QTD000515.cc.tsv.gz	ftp://ftp.ebi.ac.uk/pub/databases/spot/eQTL/susie/QTS000027/QTD000515/QTD000515.credible_sets.tsv.gz	ftp://ftp.ebi.ac.uk/pub/databases/spot/eQTL/susie/QTS000027/QTD000515/QTD000515.lbf_variable.txt.gz
QTS000027	QTD000516	Schwartzentruber_2018	sensory_neuron	CL_0000101	sensory neuron	naive	98	tx	ftp://ftp.ebi.ac.uk/pub/databases/spot/eQTL/sumstats/QTS000027/QTD000516/QTD000516.cc.tsv.gz	ftp://ftp.ebi.ac.uk/pub/databases/spot/eQTL/susie/QTS000027/QTD000516/QTD000516.credible_sets.tsv.gz	ftp://ftp.ebi.ac.uk/pub/databases/spot/eQTL/susie/QTS000027/QTD000516/QTD000516.lbf_variable.txt.gz
QTS000027	QTD000517	Schwartzentruber_2018	sensory_neuron	CL_0000101	sensory neuron	naive	98	txrev	ftp://ftp.ebi.ac.uk/pub/databases/spot/eQTL/sumstats/QTS000027/QTD000517/QTD000517.cc.tsv.gz	ftp://ftp.ebi.ac.uk/pub/databases/spot/eQTL/susie/QTS000027/QTD000517/QTD000517.credible_sets.tsv.gz	ftp://ftp.ebi.ac.uk/pub/databases/spot/eQTL/susie/QTS000027/QTD000517/QTD000517.lbf_variable.txt.gz
QTS000027	QTD000518	Schwartzentruber_2018	sensory_neuron	CL_0000101	sensory neuron	naive	98	leafcutter	ftp://ftp.ebi.ac.uk/pub/databases/spot/eQTL/sumstats/QTS000027/QTD000518/QTD000518.cc.tsv.gz	ftp://ftp.ebi.ac.uk/pub/databases/spot/eQTL/susie/QTS000027/QTD000518/QTD000518.credible_sets.tsv.gz	ftp://ftp.ebi.ac.uk/pub/databases/spot/eQTL/susie/QTS000027/QTD000518/QTD000518.lbf_variable.txt.gz
QTS000028	QTD000519	Steinberg_2020	synovium_naive	UBERON_0007616	synovium	naive	72	ge	ftp://ftp.ebi.ac.uk/pub/databases/spot/eQTL/sumstats/QTS000028/QTD000519/QTD000519.all.tsv.gz	ftp://ftp.ebi.ac.uk/pub/databases/spot/eQTL/susie/QTS000028/QTD000519/QTD000519.credible_sets.tsv.gz	ftp://ftp.ebi.ac.uk/pub/databases/spot/eQTL/susie/QTS000028/QTD000519/QTD000519.lbf_variable.txt.gz
QTS000028	QTD000520	Steinberg_2020	synovium_naive	UBERON_0007616	synovium	naive	72	exon	ftp://ftp.ebi.ac.uk/pub/databases/spot/eQTL/sumstats/QTS000028/QTD000520/QTD000520.cc.tsv.gz	ftp://ftp.ebi.ac.uk/pub/databases/spot/eQTL/susie/QTS000028/QTD000520/QTD000520.credible_sets.tsv.gz	ftp://ftp.ebi.ac.uk/pub/databases/spot/eQTL/susie/QTS000028/QTD000520/QTD000520.lbf_variable.txt.gz
QTS000028	QTD000521	Steinberg_2020	synovium_naive	UBERON_0007616	synovium	naive	72	tx	ftp://ftp.ebi.ac.uk/pub/databases/spot/eQTL/sumstats/QTS000028/QTD000521/QTD000521.cc.tsv.gz	ftp://ftp.ebi.ac.uk/pub/databases/spot/eQTL/susie/QTS000028/QTD000521/QTD000521.credible_sets.tsv.gz	ftp://ftp.ebi.ac.uk/pub/databases/spot/eQTL/susie/QTS000028/QTD000521/QTD000521.lbf_variable.txt.gz
QTS000028	QTD000522	Steinberg_2020	synovium_naive	UBERON_0007616	synovium	naive	72	txrev	ftp://ftp.ebi.ac.uk/pub/databases/spot/eQTL/sumstats/QTS000028/QTD000522/QTD000522.cc.tsv.gz	ftp://ftp.ebi.ac.uk/pub/databases/spot/eQTL/susie/QTS000028/QTD000522/QTD000522.credible_sets.tsv.gz	ftp://ftp.ebi.ac.uk/pub/databases/spot/eQTL/susie/QTS000028/QTD000522/QTD000522.lbf_variable.txt.gz
QTS000028	QTD000523	Steinberg_2020	synovium_naive	UBERON_0007616	synovium	naive	72	leafcutter	ftp://ftp.ebi.ac.uk/pub/databases/spot/eQTL/sumstats/QTS000028/QTD000523/QTD000523.cc.tsv.gz	ftp://ftp.ebi.ac.uk/pub/databases/spot/eQTL/susie/QTS000028/QTD000523/QTD000523.credible_sets.tsv.gz	ftp://ftp.ebi.ac.uk/pub/databases/spot/eQTL/susie/QTS000028/QTD000523/QTD000523.lbf_variable.txt.gz
QTS000028	QTD000524	Steinberg_2020	low_grade_cartilage_naive	UBERON_0002418	cartilage	naive	69	ge	ftp://ftp.ebi.ac.uk/pub/databases/spot/eQTL/sumstats/QTS000028/QTD000524/QTD000524.all.tsv.gz	ftp://ftp.ebi.ac.uk/pub/databases/spot/eQTL/susie/QTS000028/QTD000524/QTD000524.credible_sets.tsv.gz	ftp://ftp.ebi.ac.uk/pub/databases/spot/eQTL/susie/QTS000028/QTD000524/QTD000524.lbf_variable.txt.gz
QTS000028	QTD000525	Steinberg_2020	low_grade_cartilage_naive	UBERON_0002418	cartilage	naive	69	exon	ftp://ftp.ebi.ac.uk/pub/databases/spot/eQTL/sumstats/QTS000028/QTD000525/QTD000525.cc.tsv.gz	ftp://ftp.ebi.ac.uk/pub/databases/spot/eQTL/susie/QTS000028/QTD000525/QTD000525.credible_sets.tsv.gz	ftp://ftp.ebi.ac.uk/pub/databases/spot/eQTL/susie/QTS000028/QTD000525/QTD000525.lbf_variable.txt.gz
QTS000028	QTD000526	Steinberg_2020	low_grade_cartilage_naive	UBERON_0002418	cartilage	naive	69	tx	ftp://ftp.ebi.ac.uk/pub/databases/spot/eQTL/sumstats/QTS000028/QTD000526/QTD000526.cc.tsv.gz	ftp://ftp.ebi.ac.uk/pub/databases/spot/eQTL/susie/QTS000028/QTD000526/QTD000526.credible_sets.tsv.gz	ftp://ftp.ebi.ac.uk/pub/databases/spot/eQTL/susie/QTS000028/QTD000526/QTD000526.lbf_variable.txt.gz
QTS000028	QTD000527	Steinberg_2020	low_grade_cartilage_naive	UBERON_0002418	cartilage	naive	69	txrev	ftp://ftp.ebi.ac.uk/pub/databases/spot/eQTL/sumstats/QTS000028/QTD000527/QTD000527.cc.tsv.gz	ftp://ftp.ebi.ac.uk/pub/databases/spot/eQTL/susie/QTS000028/QTD000527/QTD000527.credible_sets.tsv.gz	ftp://ftp.ebi.ac.uk/pub/databases/spot/eQTL/susie/QTS000028/QTD000527/QTD000527.lbf_variable.txt.gz
QTS000028	QTD000528	Steinberg_2020	low_grade_cartilage_naive	UBERON_0002418	cartilage	naive	69	leafcutter	ftp://ftp.ebi.ac.uk/pub/databases/spot/eQTL/sumstats/QTS000028/QTD000528/QTD000528.cc.tsv.gz	ftp://ftp.ebi.ac.uk/pub/databases/spot/eQTL/susie/QTS000028/QTD000528/QTD000528.credible_sets.tsv.gz	ftp://ftp.ebi.ac.uk/pub/databases/spot/eQTL/susie/QTS000028/QTD000528/QTD000528.lbf_variable.txt.gz
QTS000028	QTD000529	Steinberg_2020	high_grade_cartilage_naive	UBERON_0002418	cartilage	naive	69	ge	ftp://ftp.ebi.ac.uk/pub/databases/spot/eQTL/sumstats/QTS000028/QTD000529/QTD000529.all.tsv.gz	ftp://ftp.ebi.ac.uk/pub/databases/spot/eQTL/susie/QTS000028/QTD000529/QTD000529.credible_sets.tsv.gz	ftp://ftp.ebi.ac.uk/pub/databases/spot/eQTL/susie/QTS000028/QTD000529/QTD000529.lbf_variable.txt.gz
QTS000028	QTD000530	Steinberg_2020	high_grade_cartilage_naive	UBERON_0002418	cartilage	naive	69	exon	ftp://ftp.ebi.ac.uk/pub/databases/spot/eQTL/sumstats/QTS000028/QTD000530/QTD000530.cc.tsv.gz	ftp://ftp.ebi.ac.uk/pub/databases/spot/eQTL/susie/QTS000028/QTD000530/QTD000530.credible_sets.tsv.gz	ftp://ftp.ebi.ac.uk/pub/databases/spot/eQTL/susie/QTS000028/QTD000530/QTD000530.lbf_variable.txt.gz
QTS000028	QTD000531	Steinberg_2020	high_grade_cartilage_naive	UBERON_0002418	cartilage	naive	69	tx	ftp://ftp.ebi.ac.uk/pub/databases/spot/eQTL/sumstats/QTS000028/QTD000531/QTD000531.cc.tsv.gz	ftp://ftp.ebi.ac.uk/pub/databases/spot/eQTL/susie/QTS000028/QTD000531/QTD000531.credible_sets.tsv.gz	ftp://ftp.ebi.ac.uk/pub/databases/spot/eQTL/susie/QTS000028/QTD000531/QTD000531.lbf_variable.txt.gz
QTS000028	QTD000532	Steinberg_2020	high_grade_cartilage_naive	UBERON_0002418	cartilage	naive	69	txrev	ftp://ftp.ebi.ac.uk/pub/databases/spot/eQTL/sumstats/QTS000028/QTD000532/QTD000532.cc.tsv.gz	ftp://ftp.ebi.ac.uk/pub/databases/spot/eQTL/susie/QTS000028/QTD000532/QTD000532.credible_sets.tsv.gz	ftp://ftp.ebi.ac.uk/pub/databases/spot/eQTL/susie/QTS000028/QTD000532/QTD000532.lbf_variable.txt.gz
QTS000028	QTD000533	Steinberg_2020	high_grade_cartilage_naive	UBERON_0002418	cartilage	naive	69	leafcutter	ftp://ftp.ebi.ac.uk/pub/databases/spot/eQTL/sumstats/QTS000028/QTD000533/QTD000533.cc.tsv.gz	ftp://ftp.ebi.ac.uk/pub/databases/spot/eQTL/susie/QTS000028/QTD000533/QTD000533.credible_sets.tsv.gz	ftp://ftp.ebi.ac.uk/pub/databases/spot/eQTL/susie/QTS000028/QTD000533/QTD000533.lbf_variable.txt.gz
QTS000029	QTD000534	TwinsUK	fat	UBERON_0001013	adipose	naive	381	ge	ftp://ftp.ebi.ac.uk/pub/databases/spot/eQTL/sumstats/QTS000029/QTD000534/QTD000534.all.tsv.gz	ftp://ftp.ebi.ac.uk/pub/databases/spot/eQTL/susie/QTS000029/QTD000534/QTD000534.credible_sets.tsv.gz	ftp://ftp.ebi.ac.uk/pub/databases/spot/eQTL/susie/QTS000029/QTD000534/QTD000534.lbf_variable.txt.gz
QTS000029	QTD000535	TwinsUK	fat	UBERON_0001013	adipose	naive	381	exon	ftp://ftp.ebi.ac.uk/pub/databases/spot/eQTL/sumstats/QTS000029/QTD000535/QTD000535.cc.tsv.gz	ftp://ftp.ebi.ac.uk/pub/databases/spot/eQTL/susie/QTS000029/QTD000535/QTD000535.credible_sets.tsv.gz	ftp://ftp.ebi.ac.uk/pub/databases/spot/eQTL/susie/QTS000029/QTD000535/QTD000535.lbf_variable.txt.gz
QTS000029	QTD000536	TwinsUK	fat	UBERON_0001013	adipose	naive	381	tx	ftp://ftp.ebi.ac.uk/pub/databases/spot/eQTL/sumstats/QTS000029/QTD000536/QTD000536.cc.tsv.gz	ftp://ftp.ebi.ac.uk/pub/databases/spot/eQTL/susie/QTS000029/QTD000536/QTD000536.credible_sets.tsv.gz	ftp://ftp.ebi.ac.uk/pub/databases/spot/eQTL/susie/QTS000029/QTD000536/QTD000536.lbf_variable.txt.gz
QTS000029	QTD000537	TwinsUK	fat	UBERON_0001013	adipose	naive	381	txrev	ftp://ftp.ebi.ac.uk/pub/databases/spot/eQTL/sumstats/QTS000029/QTD000537/QTD000537.cc.tsv.gz	ftp://ftp.ebi.ac.uk/pub/databases/spot/eQTL/susie/QTS000029/QTD000537/QTD000537.credible_sets.tsv.gz	ftp://ftp.ebi.ac.uk/pub/databases/spot/eQTL/susie/QTS000029/QTD000537/QTD000537.lbf_variable.txt.gz
QTS000029	QTD000538	TwinsUK	fat	UBERON_0001013	adipose	naive	381	leafcutter	ftp://ftp.ebi.ac.uk/pub/databases/spot/eQTL/sumstats/QTS000029/QTD000538/QTD000538.cc.tsv.gz	ftp://ftp.ebi.ac.uk/pub/databases/spot/eQTL/susie/QTS000029/QTD000538/QTD000538.credible_sets.tsv.gz	ftp://ftp.ebi.ac.uk/pub/databases/spot/eQTL/susie/QTS000029/QTD000538/QTD000538.lbf_variable.txt.gz
QTS000029	QTD000539	TwinsUK	LCL	EFO_0005292	LCL	naive	418	ge	ftp://ftp.ebi.ac.uk/pub/databases/spot/eQTL/sumstats/QTS000029/QTD000539/QTD000539.all.tsv.gz	ftp://ftp.ebi.ac.uk/pub/databases/spot/eQTL/susie/QTS000029/QTD000539/QTD000539.credible_sets.tsv.gz	ftp://ftp.ebi.ac.uk/pub/databases/spot/eQTL/susie/QTS000029/QTD000539/QTD000539.lbf_variable.txt.gz
QTS000029	QTD000540	TwinsUK	LCL	EFO_0005292	LCL	naive	418	exon	ftp://ftp.ebi.ac.uk/pub/databases/spot/eQTL/sumstats/QTS000029/QTD000540/QTD000540.cc.tsv.gz	ftp://ftp.ebi.ac.uk/pub/databases/spot/eQTL/susie/QTS000029/QTD000540/QTD000540.credible_sets.tsv.gz	ftp://ftp.ebi.ac.uk/pub/databases/spot/eQTL/susie/QTS000029/QTD000540/QTD000540.lbf_variable.txt.gz
QTS000029	QTD000541	TwinsUK	LCL	EFO_0005292	LCL	naive	418	tx	ftp://ftp.ebi.ac.uk/pub/databases/spot/eQTL/sumstats/QTS000029/QTD000541/QTD000541.cc.tsv.gz	ftp://ftp.ebi.ac.uk/pub/databases/spot/eQTL/susie/QTS000029/QTD000541/QTD000541.credible_sets.tsv.gz	ftp://ftp.ebi.ac.uk/pub/databases/spot/eQTL/susie/QTS000029/QTD000541/QTD000541.lbf_variable.txt.gz
QTS000029	QTD000542	TwinsUK	LCL	EFO_0005292	LCL	naive	418	txrev	ftp://ftp.ebi.ac.uk/pub/databases/spot/eQTL/sumstats/QTS000029/QTD000542/QTD000542.cc.tsv.gz	ftp://ftp.ebi.ac.uk/pub/databases/spot/eQTL/susie/QTS000029/QTD000542/QTD000542.credible_sets.tsv.gz	ftp://ftp.ebi.ac.uk/pub/databases/spot/eQTL/susie/QTS000029/QTD000542/QTD000542.lbf_variable.txt.gz
QTS000029	QTD000543	TwinsUK	LCL	EFO_0005292	LCL	naive	418	leafcutter	ftp://ftp.ebi.ac.uk/pub/databases/spot/eQTL/sumstats/QTS000029/QTD000543/QTD000543.cc.tsv.gz	ftp://ftp.ebi.ac.uk/pub/databases/spot/eQTL/susie/QTS000029/QTD000543/QTD000543.credible_sets.tsv.gz	ftp://ftp.ebi.ac.uk/pub/databases/spot/eQTL/susie/QTS000029/QTD000543/QTD000543.lbf_variable.txt.gz
QTS000029	QTD000544	TwinsUK	skin	UBERON_0002097	skin	naive	370	ge	ftp://ftp.ebi.ac.uk/pub/databases/spot/eQTL/sumstats/QTS000029/QTD000544/QTD000544.all.tsv.gz	ftp://ftp.ebi.ac.uk/pub/databases/spot/eQTL/susie/QTS000029/QTD000544/QTD000544.credible_sets.tsv.gz	ftp://ftp.ebi.ac.uk/pub/databases/spot/eQTL/susie/QTS000029/QTD000544/QTD000544.lbf_variable.txt.gz
QTS000029	QTD000545	TwinsUK	skin	UBERON_0002097	skin	naive	370	exon	ftp://ftp.ebi.ac.uk/pub/databases/spot/eQTL/sumstats/QTS000029/QTD000545/QTD000545.cc.tsv.gz	ftp://ftp.ebi.ac.uk/pub/databases/spot/eQTL/susie/QTS000029/QTD000545/QTD000545.credible_sets.tsv.gz	ftp://ftp.ebi.ac.uk/pub/databases/spot/eQTL/susie/QTS000029/QTD000545/QTD000545.lbf_variable.txt.gz
QTS000029	QTD000546	TwinsUK	skin	UBERON_0002097	skin	naive	370	tx	ftp://ftp.ebi.ac.uk/pub/databases/spot/eQTL/sumstats/QTS000029/QTD000546/QTD000546.cc.tsv.gz	ftp://ftp.ebi.ac.uk/pub/databases/spot/eQTL/susie/QTS000029/QTD000546/QTD000546.credible_sets.tsv.gz	ftp://ftp.ebi.ac.uk/pub/databases/spot/eQTL/susie/QTS000029/QTD000546/QTD000546.lbf_variable.txt.gz
QTS000029	QTD000547	TwinsUK	skin	UBERON_0002097	skin	naive	370	txrev	ftp://ftp.ebi.ac.uk/pub/databases/spot/eQTL/sumstats/QTS000029/QTD000547/QTD000547.cc.tsv.gz	ftp://ftp.ebi.ac.uk/pub/databases/spot/eQTL/susie/QTS000029/QTD000547/QTD000547.credible_sets.tsv.gz	ftp://ftp.ebi.ac.uk/pub/databases/spot/eQTL/susie/QTS000029/QTD000547/QTD000547.lbf_variable.txt.gz
QTS000029	QTD000548	TwinsUK	skin	UBERON_0002097	skin	naive	370	leafcutter	ftp://ftp.ebi.ac.uk/pub/databases/spot/eQTL/sumstats/QTS000029/QTD000548/QTD000548.cc.tsv.gz	ftp://ftp.ebi.ac.uk/pub/databases/spot/eQTL/susie/QTS000029/QTD000548/QTD000548.credible_sets.tsv.gz	ftp://ftp.ebi.ac.uk/pub/databases/spot/eQTL/susie/QTS000029/QTD000548/QTD000548.lbf_variable.txt.gz
QTS000029	QTD000549	TwinsUK	blood	UBERON_0000178	blood	naive	195	ge	ftp://ftp.ebi.ac.uk/pub/databases/spot/eQTL/sumstats/QTS000029/QTD000549/QTD000549.all.tsv.gz	ftp://ftp.ebi.ac.uk/pub/databases/spot/eQTL/susie/QTS000029/QTD000549/QTD000549.credible_sets.tsv.gz	ftp://ftp.ebi.ac.uk/pub/databases/spot/eQTL/susie/QTS000029/QTD000549/QTD000549.lbf_variable.txt.gz
QTS000029	QTD000550	TwinsUK	blood	UBERON_0000178	blood	naive	195	exon	ftp://ftp.ebi.ac.uk/pub/databases/spot/eQTL/sumstats/QTS000029/QTD000550/QTD000550.cc.tsv.gz	ftp://ftp.ebi.ac.uk/pub/databases/spot/eQTL/susie/QTS000029/QTD000550/QTD000550.credible_sets.tsv.gz	ftp://ftp.ebi.ac.uk/pub/databases/spot/eQTL/susie/QTS000029/QTD000550/QTD000550.lbf_variable.txt.gz
QTS000029	QTD000551	TwinsUK	blood	UBERON_0000178	blood	naive	195	tx	ftp://ftp.ebi.ac.uk/pub/databases/spot/eQTL/sumstats/QTS000029/QTD000551/QTD000551.cc.tsv.gz	ftp://ftp.ebi.ac.uk/pub/databases/spot/eQTL/susie/QTS000029/QTD000551/QTD000551.credible_sets.tsv.gz	ftp://ftp.ebi.ac.uk/pub/databases/spot/eQTL/susie/QTS000029/QTD000551/QTD000551.lbf_variable.txt.gz
QTS000029	QTD000552	TwinsUK	blood	UBERON_0000178	blood	naive	195	txrev	ftp://ftp.ebi.ac.uk/pub/databases/spot/eQTL/sumstats/QTS000029/QTD000552/QTD000552.cc.tsv.gz	ftp://ftp.ebi.ac.uk/pub/databases/spot/eQTL/susie/QTS000029/QTD000552/QTD000552.credible_sets.tsv.gz	ftp://ftp.ebi.ac.uk/pub/databases/spot/eQTL/susie/QTS000029/QTD000552/QTD000552.lbf_variable.txt.gz
QTS000029	QTD000553	TwinsUK	blood	UBERON_0000178	blood	naive	195	leafcutter	ftp://ftp.ebi.ac.uk/pub/databases/spot/eQTL/sumstats/QTS000029/QTD000553/QTD000553.cc.tsv.gz	ftp://ftp.ebi.ac.uk/pub/databases/spot/eQTL/susie/QTS000029/QTD000553/QTD000553.credible_sets.tsv.gz	ftp://ftp.ebi.ac.uk/pub/databases/spot/eQTL/susie/QTS000029/QTD000553/QTD000553.lbf_variable.txt.gz
QTS000030	QTD000554	van_de_Bunt_2015	pancreatic_islet	UBERON_0000006	pancreatic islet	naive	117	ge	ftp://ftp.ebi.ac.uk/pub/databases/spot/eQTL/sumstats/QTS000030/QTD000554/QTD000554.all.tsv.gz	ftp://ftp.ebi.ac.uk/pub/databases/spot/eQTL/susie/QTS000030/QTD000554/QTD000554.credible_sets.tsv.gz	ftp://ftp.ebi.ac.uk/pub/databases/spot/eQTL/susie/QTS000030/QTD000554/QTD000554.lbf_variable.txt.gz
QTS000030	QTD000555	van_de_Bunt_2015	pancreatic_islet	UBERON_0000006	pancreatic islet	naive	117	exon	ftp://ftp.ebi.ac.uk/pub/databases/spot/eQTL/sumstats/QTS000030/QTD000555/QTD000555.cc.tsv.gz	ftp://ftp.ebi.ac.uk/pub/databases/spot/eQTL/susie/QTS000030/QTD000555/QTD000555.credible_sets.tsv.gz	ftp://ftp.ebi.ac.uk/pub/databases/spot/eQTL/susie/QTS000030/QTD000555/QTD000555.lbf_variable.txt.gz
QTS000030	QTD000556	van_de_Bunt_2015	pancreatic_islet	UBERON_0000006	pancreatic islet	naive	117	tx	ftp://ftp.ebi.ac.uk/pub/databases/spot/eQTL/sumstats/QTS000030/QTD000556/QTD000556.cc.tsv.gz	ftp://ftp.ebi.ac.uk/pub/databases/spot/eQTL/susie/QTS000030/QTD000556/QTD000556.credible_sets.tsv.gz	ftp://ftp.ebi.ac.uk/pub/databases/spot/eQTL/susie/QTS000030/QTD000556/QTD000556.lbf_variable.txt.gz
QTS000030	QTD000557	van_de_Bunt_2015	pancreatic_islet	UBERON_0000006	pancreatic islet	naive	117	txrev	ftp://ftp.ebi.ac.uk/pub/databases/spot/eQTL/sumstats/QTS000030/QTD000557/QTD000557.cc.tsv.gz	ftp://ftp.ebi.ac.uk/pub/databases/spot/eQTL/susie/QTS000030/QTD000557/QTD000557.credible_sets.tsv.gz	ftp://ftp.ebi.ac.uk/pub/databases/spot/eQTL/susie/QTS000030/QTD000557/QTD000557.lbf_variable.txt.gz
QTS000030	QTD000558	van_de_Bunt_2015	pancreatic_islet	UBERON_0000006	pancreatic islet	naive	117	leafcutter	ftp://ftp.ebi.ac.uk/pub/databases/spot/eQTL/sumstats/QTS000030/QTD000558/QTD000558.cc.tsv.gz	ftp://ftp.ebi.ac.uk/pub/databases/spot/eQTL/susie/QTS000030/QTD000558/QTD000558.credible_sets.tsv.gz	ftp://ftp.ebi.ac.uk/pub/databases/spot/eQTL/susie/QTS000030/QTD000558/QTD000558.lbf_variable.txt.gz
QTS000031	QTD000559	Young_2019	microglia_naive	CL_0000129	microglia	naive	104	ge	ftp://ftp.ebi.ac.uk/pub/databases/spot/eQTL/sumstats/QTS000031/QTD000559/QTD000559.all.tsv.gz	ftp://ftp.ebi.ac.uk/pub/databases/spot/eQTL/susie/QTS000031/QTD000559/QTD000559.credible_sets.tsv.gz	ftp://ftp.ebi.ac.uk/pub/databases/spot/eQTL/susie/QTS000031/QTD000559/QTD000559.lbf_variable.txt.gz
QTS000031	QTD000560	Young_2019	microglia_naive	CL_0000129	microglia	naive	104	exon	ftp://ftp.ebi.ac.uk/pub/databases/spot/eQTL/sumstats/QTS000031/QTD000560/QTD000560.cc.tsv.gz	ftp://ftp.ebi.ac.uk/pub/databases/spot/eQTL/susie/QTS000031/QTD000560/QTD000560.credible_sets.tsv.gz	ftp://ftp.ebi.ac.uk/pub/databases/spot/eQTL/susie/QTS000031/QTD000560/QTD000560.lbf_variable.txt.gz
QTS000031	QTD000561	Young_2019	microglia_naive	CL_0000129	microglia	naive	104	tx	ftp://ftp.ebi.ac.uk/pub/databases/spot/eQTL/sumstats/QTS000031/QTD000561/QTD000561.cc.tsv.gz	ftp://ftp.ebi.ac.uk/pub/databases/spot/eQTL/susie/QTS000031/QTD000561/QTD000561.credible_sets.tsv.gz	ftp://ftp.ebi.ac.uk/pub/databases/spot/eQTL/susie/QTS000031/QTD000561/QTD000561.lbf_variable.txt.gz
QTS000031	QTD000562	Young_2019	microglia_naive	CL_0000129	microglia	naive	104	txrev	ftp://ftp.ebi.ac.uk/pub/databases/spot/eQTL/sumstats/QTS000031/QTD000562/QTD000562.cc.tsv.gz	ftp://ftp.ebi.ac.uk/pub/databases/spot/eQTL/susie/QTS000031/QTD000562/QTD000562.credible_sets.tsv.gz	ftp://ftp.ebi.ac.uk/pub/databases/spot/eQTL/susie/QTS000031/QTD000562/QTD000562.lbf_variable.txt.gz
QTS000031	QTD000563	Young_2019	microglia_naive	CL_0000129	microglia	naive	104	leafcutter	ftp://ftp.ebi.ac.uk/pub/databases/spot/eQTL/sumstats/QTS000031/QTD000563/QTD000563.cc.tsv.gz	ftp://ftp.ebi.ac.uk/pub/databases/spot/eQTL/susie/QTS000031/QTD000563/QTD000563.credible_sets.tsv.gz	ftp://ftp.ebi.ac.uk/pub/databases/spot/eQTL/susie/QTS000031/QTD000563/QTD000563.lbf_variable.txt.gz
QTS000032	QTD000564	Aygun_2021	Progenitor	CL_0011020	neural progenitor	naive	85	ge	ftp://ftp.ebi.ac.uk/pub/databases/spot/eQTL/sumstats/QTS000032/QTD000564/QTD000564.all.tsv.gz	ftp://ftp.ebi.ac.uk/pub/databases/spot/eQTL/susie/QTS000032/QTD000564/QTD000564.credible_sets.tsv.gz	ftp://ftp.ebi.ac.uk/pub/databases/spot/eQTL/susie/QTS000032/QTD000564/QTD000564.lbf_variable.txt.gz
QTS000032	QTD000565	Aygun_2021	Progenitor	CL_0011020	neural progenitor	naive	85	exon	ftp://ftp.ebi.ac.uk/pub/databases/spot/eQTL/sumstats/QTS000032/QTD000565/QTD000565.cc.tsv.gz	ftp://ftp.ebi.ac.uk/pub/databases/spot/eQTL/susie/QTS000032/QTD000565/QTD000565.credible_sets.tsv.gz	ftp://ftp.ebi.ac.uk/pub/databases/spot/eQTL/susie/QTS000032/QTD000565/QTD000565.lbf_variable.txt.gz
QTS000032	QTD000566	Aygun_2021	Progenitor	CL_0011020	neural progenitor	naive	85	tx	ftp://ftp.ebi.ac.uk/pub/databases/spot/eQTL/sumstats/QTS000032/QTD000566/QTD000566.cc.tsv.gz	ftp://ftp.ebi.ac.uk/pub/databases/spot/eQTL/susie/QTS000032/QTD000566/QTD000566.credible_sets.tsv.gz	ftp://ftp.ebi.ac.uk/pub/databases/spot/eQTL/susie/QTS000032/QTD000566/QTD000566.lbf_variable.txt.gz
QTS000032	QTD000567	Aygun_2021	Progenitor	CL_0011020	neural progenitor	naive	85	txrev	ftp://ftp.ebi.ac.uk/pub/databases/spot/eQTL/sumstats/QTS000032/QTD000567/QTD000567.cc.tsv.gz	ftp://ftp.ebi.ac.uk/pub/databases/spot/eQTL/susie/QTS000032/QTD000567/QTD000567.credible_sets.tsv.gz	ftp://ftp.ebi.ac.uk/pub/databases/spot/eQTL/susie/QTS000032/QTD000567/QTD000567.lbf_variable.txt.gz
QTS000032	QTD000568	Aygun_2021	Progenitor	CL_0011020	neural progenitor	naive	85	leafcutter	ftp://ftp.ebi.ac.uk/pub/databases/spot/eQTL/sumstats/QTS000032/QTD000568/QTD000568.cc.tsv.gz	ftp://ftp.ebi.ac.uk/pub/databases/spot/eQTL/susie/QTS000032/QTD000568/QTD000568.credible_sets.tsv.gz	ftp://ftp.ebi.ac.uk/pub/databases/spot/eQTL/susie/QTS000032/QTD000568/QTD000568.lbf_variable.txt.gz
QTS000032	QTD000569	Aygun_2021	Neuron	CL_0000540	neuron	naive	73	ge	ftp://ftp.ebi.ac.uk/pub/databases/spot/eQTL/sumstats/QTS000032/QTD000569/QTD000569.all.tsv.gz	ftp://ftp.ebi.ac.uk/pub/databases/spot/eQTL/susie/QTS000032/QTD000569/QTD000569.credible_sets.tsv.gz	ftp://ftp.ebi.ac.uk/pub/databases/spot/eQTL/susie/QTS000032/QTD000569/QTD000569.lbf_variable.txt.gz
QTS000032	QTD000570	Aygun_2021	Neuron	CL_0000540	neuron	naive	73	exon	ftp://ftp.ebi.ac.uk/pub/databases/spot/eQTL/sumstats/QTS000032/QTD000570/QTD000570.cc.tsv.gz	ftp://ftp.ebi.ac.uk/pub/databases/spot/eQTL/susie/QTS000032/QTD000570/QTD000570.credible_sets.tsv.gz	ftp://ftp.ebi.ac.uk/pub/databases/spot/eQTL/susie/QTS000032/QTD000570/QTD000570.lbf_variable.txt.gz
QTS000032	QTD000571	Aygun_2021	Neuron	CL_0000540	neuron	naive	73	tx	ftp://ftp.ebi.ac.uk/pub/databases/spot/eQTL/sumstats/QTS000032/QTD000571/QTD000571.cc.tsv.gz	ftp://ftp.ebi.ac.uk/pub/databases/spot/eQTL/susie/QTS000032/QTD000571/QTD000571.credible_sets.tsv.gz	ftp://ftp.ebi.ac.uk/pub/databases/spot/eQTL/susie/QTS000032/QTD000571/QTD000571.lbf_variable.txt.gz
QTS000032	QTD000572	Aygun_2021	Neuron	CL_0000540	neuron	naive	73	txrev	ftp://ftp.ebi.ac.uk/pub/databases/spot/eQTL/sumstats/QTS000032/QTD000572/QTD000572.cc.tsv.gz	ftp://ftp.ebi.ac.uk/pub/databases/spot/eQTL/susie/QTS000032/QTD000572/QTD000572.credible_sets.tsv.gz	ftp://ftp.ebi.ac.uk/pub/databases/spot/eQTL/susie/QTS000032/QTD000572/QTD000572.lbf_variable.txt.gz
QTS000032	QTD000573	Aygun_2021	Neuron	CL_0000540	neuron	naive	73	leafcutter	ftp://ftp.ebi.ac.uk/pub/databases/spot/eQTL/sumstats/QTS000032/QTD000573/QTD000573.cc.tsv.gz	ftp://ftp.ebi.ac.uk/pub/databases/spot/eQTL/susie/QTS000032/QTD000573/QTD000573.credible_sets.tsv.gz	ftp://ftp.ebi.ac.uk/pub/databases/spot/eQTL/susie/QTS000032/QTD000573/QTD000573.lbf_variable.txt.gz
QTS000033	QTD000574	PISA	pancreatic_islet	UBERON_0000006	pancreatic islet	naive	127	ge	ftp://ftp.ebi.ac.uk/pub/databases/spot/eQTL/sumstats/QTS000033/QTD000574/QTD000574.all.tsv.gz	ftp://ftp.ebi.ac.uk/pub/databases/spot/eQTL/susie/QTS000033/QTD000574/QTD000574.credible_sets.tsv.gz	ftp://ftp.ebi.ac.uk/pub/databases/spot/eQTL/susie/QTS000033/QTD000574/QTD000574.lbf_variable.txt.gz
QTS000033	QTD000575	PISA	pancreatic_islet	UBERON_0000006	pancreatic islet	naive	127	exon	ftp://ftp.ebi.ac.uk/pub/databases/spot/eQTL/sumstats/QTS000033/QTD000575/QTD000575.cc.tsv.gz	ftp://ftp.ebi.ac.uk/pub/databases/spot/eQTL/susie/QTS000033/QTD000575/QTD000575.credible_sets.tsv.gz	ftp://ftp.ebi.ac.uk/pub/databases/spot/eQTL/susie/QTS000033/QTD000575/QTD000575.lbf_variable.txt.gz
QTS000033	QTD000576	PISA	pancreatic_islet	UBERON_0000006	pancreatic islet	naive	127	tx	ftp://ftp.ebi.ac.uk/pub/databases/spot/eQTL/sumstats/QTS000033/QTD000576/QTD000576.cc.tsv.gz	ftp://ftp.ebi.ac.uk/pub/databases/spot/eQTL/susie/QTS000033/QTD000576/QTD000576.credible_sets.tsv.gz	ftp://ftp.ebi.ac.uk/pub/databases/spot/eQTL/susie/QTS000033/QTD000576/QTD000576.lbf_variable.txt.gz
QTS000033	QTD000577	PISA	pancreatic_islet	UBERON_0000006	pancreatic islet	naive	127	txrev	ftp://ftp.ebi.ac.uk/pub/databases/spot/eQTL/sumstats/QTS000033/QTD000577/QTD000577.cc.tsv.gz	ftp://ftp.ebi.ac.uk/pub/databases/spot/eQTL/susie/QTS000033/QTD000577/QTD000577.credible_sets.tsv.gz	ftp://ftp.ebi.ac.uk/pub/databases/spot/eQTL/susie/QTS000033/QTD000577/QTD000577.lbf_variable.txt.gz
QTS000033	QTD000578	PISA	pancreatic_islet	UBERON_0000006	pancreatic islet	naive	127	leafcutter	ftp://ftp.ebi.ac.uk/pub/databases/spot/eQTL/sumstats/QTS000033/QTD000578/QTD000578.cc.tsv.gz	ftp://ftp.ebi.ac.uk/pub/databases/spot/eQTL/susie/QTS000033/QTD000578/QTD000578.credible_sets.tsv.gz	ftp://ftp.ebi.ac.uk/pub/databases/spot/eQTL/susie/QTS000033/QTD000578/QTD000578.lbf_variable.txt.gz
QTS000034	QTD000579	Walker_2019	Neocortex	UBERON_0001950	neocortex	naive	211	ge	ftp://ftp.ebi.ac.uk/pub/databases/spot/eQTL/sumstats/QTS000034/QTD000579/QTD000579.all.tsv.gz	ftp://ftp.ebi.ac.uk/pub/databases/spot/eQTL/susie/QTS000034/QTD000579/QTD000579.credible_sets.tsv.gz	ftp://ftp.ebi.ac.uk/pub/databases/spot/eQTL/susie/QTS000034/QTD000579/QTD000579.lbf_variable.txt.gz
QTS000034	QTD000580	Walker_2019	Neocortex	UBERON_0001950	neocortex	naive	211	exon	ftp://ftp.ebi.ac.uk/pub/databases/spot/eQTL/sumstats/QTS000034/QTD000580/QTD000580.cc.tsv.gz	ftp://ftp.ebi.ac.uk/pub/databases/spot/eQTL/susie/QTS000034/QTD000580/QTD000580.credible_sets.tsv.gz	ftp://ftp.ebi.ac.uk/pub/databases/spot/eQTL/susie/QTS000034/QTD000580/QTD000580.lbf_variable.txt.gz
QTS000034	QTD000581	Walker_2019	Neocortex	UBERON_0001950	neocortex	naive	211	tx	ftp://ftp.ebi.ac.uk/pub/databases/spot/eQTL/sumstats/QTS000034/QTD000581/QTD000581.cc.tsv.gz	ftp://ftp.ebi.ac.uk/pub/databases/spot/eQTL/susie/QTS000034/QTD000581/QTD000581.credible_sets.tsv.gz	ftp://ftp.ebi.ac.uk/pub/databases/spot/eQTL/susie/QTS000034/QTD000581/QTD000581.lbf_variable.txt.gz
QTS000034	QTD000582	Walker_2019	Neocortex	UBERON_0001950	neocortex	naive	211	txrev	ftp://ftp.ebi.ac.uk/pub/databases/spot/eQTL/sumstats/QTS000034/QTD000582/QTD000582.cc.tsv.gz	ftp://ftp.ebi.ac.uk/pub/databases/spot/eQTL/susie/QTS000034/QTD000582/QTD000582.credible_sets.tsv.gz	ftp://ftp.ebi.ac.uk/pub/databases/spot/eQTL/susie/QTS000034/QTD000582/QTD000582.lbf_variable.txt.gz
QTS000034	QTD000583	Walker_2019	Neocortex	UBERON_0001950	neocortex	naive	211	leafcutter	ftp://ftp.ebi.ac.uk/pub/databases/spot/eQTL/sumstats/QTS000034/QTD000583/QTD000583.cc.tsv.gz	ftp://ftp.ebi.ac.uk/pub/databases/spot/eQTL/susie/QTS000034/QTD000583/QTD000583.credible_sets.tsv.gz	ftp://ftp.ebi.ac.uk/pub/databases/spot/eQTL/susie/QTS000034/QTD000583/QTD000583.lbf_variable.txt.gz
QTS000035	QTD000584	Sun_2018	plasma	UBERON_0001969	plasma	naive	3301	aptamer	ftp://ftp.ebi.ac.uk/pub/databases/spot/eQTL/sumstats/QTS000035/QTD000584/QTD000584.all.tsv.gz	ftp://ftp.ebi.ac.uk/pub/databases/spot/eQTL/susie/QTS000035/QTD000584/QTD000584.credible_sets.tsv.gz	ftp://ftp.ebi.ac.uk/pub/databases/spot/eQTL/susie/QTS000035/QTD000584/QTD000584.lbf_variable.txt.gz
QTS000036	QTD000585	Randolph_2021	B_NI	CL_0000236	B cell	naive	89	ge	ftp://ftp.ebi.ac.uk/pub/databases/spot/eQTL/sumstats/QTS000036/QTD000585/QTD000585.all.tsv.gz	ftp://ftp.ebi.ac.uk/pub/databases/spot/eQTL/susie/QTS000036/QTD000585/QTD000585.credible_sets.tsv.gz	ftp://ftp.ebi.ac.uk/pub/databases/spot/eQTL/susie/QTS000036/QTD000585/QTD000585.lbf_variable.txt.gz
QTS000036	QTD000586	Randolph_2021	B_flu	CL_0000236	B cell	Influenza_6h	89	ge	ftp://ftp.ebi.ac.uk/pub/databases/spot/eQTL/sumstats/QTS000036/QTD000586/QTD000586.all.tsv.gz	ftp://ftp.ebi.ac.uk/pub/databases/spot/eQTL/susie/QTS000036/QTD000586/QTD000586.credible_sets.tsv.gz	ftp://ftp.ebi.ac.uk/pub/databases/spot/eQTL/susie/QTS000036/QTD000586/QTD000586.lbf_variable.txt.gz
QTS000036	QTD000587	Randolph_2021	CD4_T_NI	CL_0000624	CD4+ T cell	naive	89	ge	ftp://ftp.ebi.ac.uk/pub/databases/spot/eQTL/sumstats/QTS000036/QTD000587/QTD000587.all.tsv.gz	ftp://ftp.ebi.ac.uk/pub/databases/spot/eQTL/susie/QTS000036/QTD000587/QTD000587.credible_sets.tsv.gz	ftp://ftp.ebi.ac.uk/pub/databases/spot/eQTL/susie/QTS000036/QTD000587/QTD000587.lbf_variable.txt.gz
QTS000036	QTD000588	Randolph_2021	CD4_T_flu	CL_0000624	CD4+ T cell	Influenza_6h	89	ge	ftp://ftp.ebi.ac.uk/pub/databases/spot/eQTL/sumstats/QTS000036/QTD000588/QTD000588.all.tsv.gz	ftp://ftp.ebi.ac.uk/pub/databases/spot/eQTL/susie/QTS000036/QTD000588/QTD000588.credible_sets.tsv.gz	ftp://ftp.ebi.ac.uk/pub/databases/spot/eQTL/susie/QTS000036/QTD000588/QTD000588.lbf_variable.txt.gz
QTS000036	QTD000589	Randolph_2021	CD8_T_NI	CL_0000625	CD8+ T cell	naive	89	ge	ftp://ftp.ebi.ac.uk/pub/databases/spot/eQTL/sumstats/QTS000036/QTD000589/QTD000589.all.tsv.gz	ftp://ftp.ebi.ac.uk/pub/databases/spot/eQTL/susie/QTS000036/QTD000589/QTD000589.credible_sets.tsv.gz	ftp://ftp.ebi.ac.uk/pub/databases/spot/eQTL/susie/QTS000036/QTD000589/QTD000589.lbf_variable.txt.gz
QTS000036	QTD000590	Randolph_2021	CD8_T_flu	CL_0000625	CD8+ T cell	Influenza_6h	89	ge	ftp://ftp.ebi.ac.uk/pub/databases/spot/eQTL/sumstats/QTS000036/QTD000590/QTD000590.all.tsv.gz	ftp://ftp.ebi.ac.uk/pub/databases/spot/eQTL/susie/QTS000036/QTD000590/QTD000590.credible_sets.tsv.gz	ftp://ftp.ebi.ac.uk/pub/databases/spot/eQTL/susie/QTS000036/QTD000590/QTD000590.lbf_variable.txt.gz
QTS000036	QTD000591	Randolph_2021	NK_NI	CL_0000623	NK cell	naive	89	ge	ftp://ftp.ebi.ac.uk/pub/databases/spot/eQTL/sumstats/QTS000036/QTD000591/QTD000591.all.tsv.gz	ftp://ftp.ebi.ac.uk/pub/databases/spot/eQTL/susie/QTS000036/QTD000591/QTD000591.credible_sets.tsv.gz	ftp://ftp.ebi.ac.uk/pub/databases/spot/eQTL/susie/QTS000036/QTD000591/QTD000591.lbf_variable.txt.gz
QTS000036	QTD000592	Randolph_2021	NK_flu	CL_0000623	NK cell	Influenza_6h	89	ge	ftp://ftp.ebi.ac.uk/pub/databases/spot/eQTL/sumstats/QTS000036/QTD000592/QTD000592.all.tsv.gz	ftp://ftp.ebi.ac.uk/pub/databases/spot/eQTL/susie/QTS000036/QTD000592/QTD000592.credible_sets.tsv.gz	ftp://ftp.ebi.ac.uk/pub/databases/spot/eQTL/susie/QTS000036/QTD000592/QTD000592.lbf_variable.txt.gz
QTS000036	QTD000593	Randolph_2021	highly_infected_flu	CL_0002057	monocyte	Influenza_6h	89	ge	ftp://ftp.ebi.ac.uk/pub/databases/spot/eQTL/sumstats/QTS000036/QTD000593/QTD000593.all.tsv.gz	ftp://ftp.ebi.ac.uk/pub/databases/spot/eQTL/susie/QTS000036/QTD000593/QTD000593.credible_sets.tsv.gz	ftp://ftp.ebi.ac.uk/pub/databases/spot/eQTL/susie/QTS000036/QTD000593/QTD000593.lbf_variable.txt.gz
QTS000036	QTD000594	Randolph_2021	infected_monocytes_flu	CL_0002057	monocyte	Influenza_6h	88	ge	ftp://ftp.ebi.ac.uk/pub/databases/spot/eQTL/sumstats/QTS000036/QTD000594/QTD000594.all.tsv.gz	ftp://ftp.ebi.ac.uk/pub/databases/spot/eQTL/susie/QTS000036/QTD000594/QTD000594.credible_sets.tsv.gz	ftp://ftp.ebi.ac.uk/pub/databases/spot/eQTL/susie/QTS000036/QTD000594/QTD000594.lbf_variable.txt.gz
QTS000036	QTD000595	Randolph_2021	monocytes_NI	CL_0002057	monocyte	naive	89	ge	ftp://ftp.ebi.ac.uk/pub/databases/spot/eQTL/sumstats/QTS000036/QTD000595/QTD000595.all.tsv.gz	ftp://ftp.ebi.ac.uk/pub/databases/spot/eQTL/susie/QTS000036/QTD000595/QTD000595.credible_sets.tsv.gz	ftp://ftp.ebi.ac.uk/pub/databases/spot/eQTL/susie/QTS000036/QTD000595/QTD000595.lbf_variable.txt.gz
QTS000036	QTD000596	Randolph_2021	monocytes_flu	CL_0002057	monocyte	Influenza_6h	89	ge	ftp://ftp.ebi.ac.uk/pub/databases/spot/eQTL/sumstats/QTS000036/QTD000596/QTD000596.all.tsv.gz	ftp://ftp.ebi.ac.uk/pub/databases/spot/eQTL/susie/QTS000036/QTD000596/QTD000596.credible_sets.tsv.gz	ftp://ftp.ebi.ac.uk/pub/databases/spot/eQTL/susie/QTS000036/QTD000596/QTD000596.lbf_variable.txt.gz
QTS000037	QTD000597	Perez_2022	B	CL_0000236	B cell	naive	191	ge	ftp://ftp.ebi.ac.uk/pub/databases/spot/eQTL/sumstats/QTS000037/QTD000597/QTD000597.all.tsv.gz	ftp://ftp.ebi.ac.uk/pub/databases/spot/eQTL/susie/QTS000037/QTD000597/QTD000597.credible_sets.tsv.gz	ftp://ftp.ebi.ac.uk/pub/databases/spot/eQTL/susie/QTS000037/QTD000597/QTD000597.lbf_variable.txt.gz
QTS000037	QTD000598	Perez_2022	NK	CL_0000623	NK cell	naive	193	ge	ftp://ftp.ebi.ac.uk/pub/databases/spot/eQTL/sumstats/QTS000037/QTD000598/QTD000598.all.tsv.gz	ftp://ftp.ebi.ac.uk/pub/databases/spot/eQTL/susie/QTS000037/QTD000598/QTD000598.credible_sets.tsv.gz	ftp://ftp.ebi.ac.uk/pub/databases/spot/eQTL/susie/QTS000037/QTD000598/QTD000598.lbf_variable.txt.gz
QTS000037	QTD000599	Perez_2022	Prolif	CL_0000623	NK cell	naive	193	ge	ftp://ftp.ebi.ac.uk/pub/databases/spot/eQTL/sumstats/QTS000037/QTD000599/QTD000599.all.tsv.gz	ftp://ftp.ebi.ac.uk/pub/databases/spot/eQTL/susie/QTS000037/QTD000599/QTD000599.credible_sets.tsv.gz	ftp://ftp.ebi.ac.uk/pub/databases/spot/eQTL/susie/QTS000037/QTD000599/QTD000599.lbf_variable.txt.gz
QTS000037	QTD000600	Perez_2022	T4	CL_0000624	CD4+ T cell	naive	193	ge	ftp://ftp.ebi.ac.uk/pub/databases/spot/eQTL/sumstats/QTS000037/QTD000600/QTD000600.all.tsv.gz	ftp://ftp.ebi.ac.uk/pub/databases/spot/eQTL/susie/QTS000037/QTD000600/QTD000600.credible_sets.tsv.gz	ftp://ftp.ebi.ac.uk/pub/databases/spot/eQTL/susie/QTS000037/QTD000600/QTD000600.lbf_variable.txt.gz
QTS000037	QTD000601	Perez_2022	T8	CL_0000625	CD8+ T cell	naive	193	ge	ftp://ftp.ebi.ac.uk/pub/databases/spot/eQTL/sumstats/QTS000037/QTD000601/QTD000601.all.tsv.gz	ftp://ftp.ebi.ac.uk/pub/databases/spot/eQTL/susie/QTS000037/QTD000601/QTD000601.credible_sets.tsv.gz	ftp://ftp.ebi.ac.uk/pub/databases/spot/eQTL/susie/QTS000037/QTD000601/QTD000601.lbf_variable.txt.gz
QTS000037	QTD000602	Perez_2022	cDC	CL_0000451	dendritic cell	naive	191	ge	ftp://ftp.ebi.ac.uk/pub/databases/spot/eQTL/sumstats/QTS000037/QTD000602/QTD000602.all.tsv.gz	ftp://ftp.ebi.ac.uk/pub/databases/spot/eQTL/susie/QTS000037/QTD000602/QTD000602.credible_sets.tsv.gz	ftp://ftp.ebi.ac.uk/pub/databases/spot/eQTL/susie/QTS000037/QTD000602/QTD000602.lbf_variable.txt.gz
QTS000037	QTD000603	Perez_2022	cM	CL_0002057	monocyte	naive	193	ge	ftp://ftp.ebi.ac.uk/pub/databases/spot/eQTL/sumstats/QTS000037/QTD000603/QTD000603.all.tsv.gz	ftp://ftp.ebi.ac.uk/pub/databases/spot/eQTL/susie/QTS000037/QTD000603/QTD000603.credible_sets.tsv.gz	ftp://ftp.ebi.ac.uk/pub/databases/spot/eQTL/susie/QTS000037/QTD000603/QTD000603.lbf_variable.txt.gz
QTS000037	QTD000604	Perez_2022	ncM	CL_0002396	CD16+ monocyte	naive	193	ge	ftp://ftp.ebi.ac.uk/pub/databases/spot/eQTL/sumstats/QTS000037/QTD000604/QTD000604.all.tsv.gz	ftp://ftp.ebi.ac.uk/pub/databases/spot/eQTL/susie/QTS000037/QTD000604/QTD000604.credible_sets.tsv.gz	ftp://ftp.ebi.ac.uk/pub/databases/spot/eQTL/susie/QTS000037/QTD000604/QTD000604.lbf_variable.txt.gz
QTS000037	QTD000605	Perez_2022	pDC	CL_0000784	plasmacytoid dendritic cell	naive	190	ge	ftp://ftp.ebi.ac.uk/pub/databases/spot/eQTL/sumstats/QTS000037/QTD000605/QTD000605.all.tsv.gz	ftp://ftp.ebi.ac.uk/pub/databases/spot/eQTL/susie/QTS000037/QTD000605/QTD000605.credible_sets.tsv.gz	ftp://ftp.ebi.ac.uk/pub/databases/spot/eQTL/susie/QTS000037/QTD000605/QTD000605.lbf_variable.txt.gz
QTS000038	QTD000606	OneK1K	B_intermediate	CL_0000236	B cell	naive	977	ge	ftp://ftp.ebi.ac.uk/pub/databases/spot/eQTL/sumstats/QTS000038/QTD000606/QTD000606.all.tsv.gz	ftp://ftp.ebi.ac.uk/pub/databases/spot/eQTL/susie/QTS000038/QTD000606/QTD000606.credible_sets.tsv.gz	ftp://ftp.ebi.ac.uk/pub/databases/spot/eQTL/susie/QTS000038/QTD000606/QTD000606.lbf_variable.txt.gz
QTS000038	QTD000607	OneK1K	B_memory	CL_0000787	memory B cell	naive	981	ge	ftp://ftp.ebi.ac.uk/pub/databases/spot/eQTL/sumstats/QTS000038/QTD000607/QTD000607.all.tsv.gz	ftp://ftp.ebi.ac.uk/pub/databases/spot/eQTL/susie/QTS000038/QTD000607/QTD000607.credible_sets.tsv.gz	ftp://ftp.ebi.ac.uk/pub/databases/spot/eQTL/susie/QTS000038/QTD000607/QTD000607.lbf_variable.txt.gz
QTS000038	QTD000608	OneK1K	B_naive	CL_0000236	B cell	naive	980	ge	ftp://ftp.ebi.ac.uk/pub/databases/spot/eQTL/sumstats/QTS000038/QTD000608/QTD000608.all.tsv.gz	ftp://ftp.ebi.ac.uk/pub/databases/spot/eQTL/susie/QTS000038/QTD000608/QTD000608.credible_sets.tsv.gz	ftp://ftp.ebi.ac.uk/pub/databases/spot/eQTL/susie/QTS000038/QTD000608/QTD000608.lbf_variable.txt.gz
QTS000038	QTD000609	OneK1K	CD14_Mono	CL_0002057	monocyte	naive	959	ge	ftp://ftp.ebi.ac.uk/pub/databases/spot/eQTL/sumstats/QTS000038/QTD000609/QTD000609.all.tsv.gz	ftp://ftp.ebi.ac.uk/pub/databases/spot/eQTL/susie/QTS000038/QTD000609/QTD000609.credible_sets.tsv.gz	ftp://ftp.ebi.ac.uk/pub/databases/spot/eQTL/susie/QTS000038/QTD000609/QTD000609.lbf_variable.txt.gz
QTS000038	QTD000610	OneK1K	CD16_Mono	CL_0002396	CD16+ monocyte	naive	930	ge	ftp://ftp.ebi.ac.uk/pub/databases/spot/eQTL/sumstats/QTS000038/QTD000610/QTD000610.all.tsv.gz	ftp://ftp.ebi.ac.uk/pub/databases/spot/eQTL/susie/QTS000038/QTD000610/QTD000610.credible_sets.tsv.gz	ftp://ftp.ebi.ac.uk/pub/databases/spot/eQTL/susie/QTS000038/QTD000610/QTD000610.lbf_variable.txt.gz
QTS000038	QTD000611	OneK1K	CD4_CTL	CL_0000934	CD4+ CTL cell	naive	946	ge	ftp://ftp.ebi.ac.uk/pub/databases/spot/eQTL/sumstats/QTS000038/QTD000611/QTD000611.all.tsv.gz	ftp://ftp.ebi.ac.uk/pub/databases/spot/eQTL/susie/QTS000038/QTD000611/QTD000611.credible_sets.tsv.gz	ftp://ftp.ebi.ac.uk/pub/databases/spot/eQTL/susie/QTS000038/QTD000611/QTD000611.lbf_variable.txt.gz
QTS000038	QTD000612	OneK1K	CD4_Naive	CL_0000624	CD4+ T cell	naive	981	ge	ftp://ftp.ebi.ac.uk/pub/databases/spot/eQTL/sumstats/QTS000038/QTD000612/QTD000612.all.tsv.gz	ftp://ftp.ebi.ac.uk/pub/databases/spot/eQTL/susie/QTS000038/QTD000612/QTD000612.credible_sets.tsv.gz	ftp://ftp.ebi.ac.uk/pub/databases/spot/eQTL/susie/QTS000038/QTD000612/QTD000612.lbf_variable.txt.gz
QTS000038	QTD000613	OneK1K	CD4_TCM	CL_0000904	CD4+ TCM cell	naive	981	ge	ftp://ftp.ebi.ac.uk/pub/databases/spot/eQTL/sumstats/QTS000038/QTD000613/QTD000613.all.tsv.gz	ftp://ftp.ebi.ac.uk/pub/databases/spot/eQTL/susie/QTS000038/QTD000613/QTD000613.credible_sets.tsv.gz	ftp://ftp.ebi.ac.uk/pub/databases/spot/eQTL/susie/QTS000038/QTD000613/QTD000613.lbf_variable.txt.gz
QTS000038	QTD000614	OneK1K	CD4_TEM	CL_0000905	CD4+ TEM cell	naive	981	ge	ftp://ftp.ebi.ac.uk/pub/databases/spot/eQTL/sumstats/QTS000038/QTD000614/QTD000614.all.tsv.gz	ftp://ftp.ebi.ac.uk/pub/databases/spot/eQTL/susie/QTS000038/QTD000614/QTD000614.credible_sets.tsv.gz	ftp://ftp.ebi.ac.uk/pub/databases/spot/eQTL/susie/QTS000038/QTD000614/QTD000614.lbf_variable.txt.gz
QTS000038	QTD000615	OneK1K	CD8_Naive	CL_0000625	CD8+ T cell	naive	980	ge	ftp://ftp.ebi.ac.uk/pub/databases/spot/eQTL/sumstats/QTS000038/QTD000615/QTD000615.all.tsv.gz	ftp://ftp.ebi.ac.uk/pub/databases/spot/eQTL/susie/QTS000038/QTD000615/QTD000615.credible_sets.tsv.gz	ftp://ftp.ebi.ac.uk/pub/databases/spot/eQTL/susie/QTS000038/QTD000615/QTD000615.lbf_variable.txt.gz
QTS000038	QTD000616	OneK1K	CD8_TCM	CL_0000907	CD8+ TCM cell	naive	977	ge	ftp://ftp.ebi.ac.uk/pub/databases/spot/eQTL/sumstats/QTS000038/QTD000616/QTD000616.all.tsv.gz	ftp://ftp.ebi.ac.uk/pub/databases/spot/eQTL/susie/QTS000038/QTD000616/QTD000616.credible_sets.tsv.gz	ftp://ftp.ebi.ac.uk/pub/databases/spot/eQTL/susie/QTS000038/QTD000616/QTD000616.lbf_variable.txt.gz
QTS000038	QTD000617	OneK1K	CD8_TEM	CL_0000913	CD8+ TEM cell	naive	981	ge	ftp://ftp.ebi.ac.uk/pub/databases/spot/eQTL/sumstats/QTS000038/QTD000617/QTD000617.all.tsv.gz	ftp://ftp.ebi.ac.uk/pub/databases/spot/eQTL/susie/QTS000038/QTD000617/QTD000617.credible_sets.tsv.gz	ftp://ftp.ebi.ac.uk/pub/databases/spot/eQTL/susie/QTS000038/QTD000617/QTD000617.lbf_variable.txt.gz
QTS000038	QTD000618	OneK1K	HSPC	CL_0008001	hematopoietic precursor cell	naive	705	ge	ftp://ftp.ebi.ac.uk/pub/databases/spot/eQTL/sumstats/QTS000038/QTD000618/QTD000618.all.tsv.gz	ftp://ftp.ebi.ac.uk/pub/databases/spot/eQTL/susie/QTS000038/QTD000618/QTD000618.credible_sets.tsv.gz	ftp://ftp.ebi.ac.uk/pub/databases/spot/eQTL/susie/QTS000038/QTD000618/QTD000618.lbf_variable.txt.gz
QTS000038	QTD000619	OneK1K	MAIT	CL_0000940	MAIT cell	naive	900	ge	ftp://ftp.ebi.ac.uk/pub/databases/spot/eQTL/sumstats/QTS000038/QTD000619/QTD000619.all.tsv.gz	ftp://ftp.ebi.ac.uk/pub/databases/spot/eQTL/susie/QTS000038/QTD000619/QTD000619.credible_sets.tsv.gz	ftp://ftp.ebi.ac.uk/pub/databases/spot/eQTL/susie/QTS000038/QTD000619/QTD000619.lbf_variable.txt.gz
QTS000038	QTD000620	OneK1K	NK	CL_0000623	NK cell	naive	981	ge	ftp://ftp.ebi.ac.uk/pub/databases/spot/eQTL/sumstats/QTS000038/QTD000620/QTD000620.all.tsv.gz	ftp://ftp.ebi.ac.uk/pub/databases/spot/eQTL/susie/QTS000038/QTD000620/QTD000620.credible_sets.tsv.gz	ftp://ftp.ebi.ac.uk/pub/databases/spot/eQTL/susie/QTS000038/QTD000620/QTD000620.lbf_variable.txt.gz
QTS000038	QTD000621	OneK1K	NK_CD56bright	CL_0000938	CD56+ NK cell	naive	952	ge	ftp://ftp.ebi.ac.uk/pub/databases/spot/eQTL/sumstats/QTS000038/QTD000621/QTD000621.all.tsv.gz	ftp://ftp.ebi.ac.uk/pub/databases/spot/eQTL/susie/QTS000038/QTD000621/QTD000621.credible_sets.tsv.gz	ftp://ftp.ebi.ac.uk/pub/databases/spot/eQTL/susie/QTS000038/QTD000621/QTD000621.lbf_variable.txt.gz
QTS000038	QTD000622	OneK1K	NK_Proliferating	CL_0000623	NK cell	naive	696	ge	ftp://ftp.ebi.ac.uk/pub/databases/spot/eQTL/sumstats/QTS000038/QTD000622/QTD000622.all.tsv.gz	ftp://ftp.ebi.ac.uk/pub/databases/spot/eQTL/susie/QTS000038/QTD000622/QTD000622.credible_sets.tsv.gz	ftp://ftp.ebi.ac.uk/pub/databases/spot/eQTL/susie/QTS000038/QTD000622/QTD000622.lbf_variable.txt.gz
QTS000038	QTD000623	OneK1K	Plasmablast	CL_0000980	plasmablast	naive	795	ge	ftp://ftp.ebi.ac.uk/pub/databases/spot/eQTL/sumstats/QTS000038/QTD000623/QTD000623.all.tsv.gz	ftp://ftp.ebi.ac.uk/pub/databases/spot/eQTL/susie/QTS000038/QTD000623/QTD000623.credible_sets.tsv.gz	ftp://ftp.ebi.ac.uk/pub/databases/spot/eQTL/susie/QTS000038/QTD000623/QTD000623.lbf_variable.txt.gz
QTS000038	QTD000624	OneK1K	Platelet	CL_0000233	platelet	naive	534	ge	ftp://ftp.ebi.ac.uk/pub/databases/spot/eQTL/sumstats/QTS000038/QTD000624/QTD000624.all.tsv.gz	ftp://ftp.ebi.ac.uk/pub/databases/spot/eQTL/susie/QTS000038/QTD000624/QTD000624.credible_sets.tsv.gz	ftp://ftp.ebi.ac.uk/pub/databases/spot/eQTL/susie/QTS000038/QTD000624/QTD000624.lbf_variable.txt.gz
QTS000038	QTD000625	OneK1K	Treg	CL_0002677	Treg memory	naive	981	ge	ftp://ftp.ebi.ac.uk/pub/databases/spot/eQTL/sumstats/QTS000038/QTD000625/QTD000625.all.tsv.gz	ftp://ftp.ebi.ac.uk/pub/databases/spot/eQTL/susie/QTS000038/QTD000625/QTD000625.credible_sets.tsv.gz	ftp://ftp.ebi.ac.uk/pub/databases/spot/eQTL/susie/QTS000038/QTD000625/QTD000625.lbf_variable.txt.gz
QTS000038	QTD000626	OneK1K	cDC2	CL_0000451	dendritic cell	naive	869	ge	ftp://ftp.ebi.ac.uk/pub/databases/spot/eQTL/sumstats/QTS000038/QTD000626/QTD000626.all.tsv.gz	ftp://ftp.ebi.ac.uk/pub/databases/spot/eQTL/susie/QTS000038/QTD000626/QTD000626.credible_sets.tsv.gz	ftp://ftp.ebi.ac.uk/pub/databases/spot/eQTL/susie/QTS000038/QTD000626/QTD000626.lbf_variable.txt.gz
QTS000038	QTD000627	OneK1K	dnT	CL_0002489	dnT cell	naive	678	ge	ftp://ftp.ebi.ac.uk/pub/databases/spot/eQTL/sumstats/QTS000038/QTD000627/QTD000627.all.tsv.gz	ftp://ftp.ebi.ac.uk/pub/databases/spot/eQTL/susie/QTS000038/QTD000627/QTD000627.credible_sets.tsv.gz	ftp://ftp.ebi.ac.uk/pub/databases/spot/eQTL/susie/QTS000038/QTD000627/QTD000627.lbf_variable.txt.gz
QTS000038	QTD000628	OneK1K	gdT	CL_0000798	gdT cell	naive	975	ge	ftp://ftp.ebi.ac.uk/pub/databases/spot/eQTL/sumstats/QTS000038/QTD000628/QTD000628.all.tsv.gz	ftp://ftp.ebi.ac.uk/pub/databases/spot/eQTL/susie/QTS000038/QTD000628/QTD000628.credible_sets.tsv.gz	ftp://ftp.ebi.ac.uk/pub/databases/spot/eQTL/susie/QTS000038/QTD000628/QTD000628.lbf_variable.txt.gz
QTS000038	QTD000629	OneK1K	pDC	CL_0000784	plasmacytoid dendritic cell	naive	639	ge	ftp://ftp.ebi.ac.uk/pub/databases/spot/eQTL/sumstats/QTS000038/QTD000629/QTD000629.all.tsv.gz	ftp://ftp.ebi.ac.uk/pub/databases/spot/eQTL/susie/QTS000038/QTD000629/QTD000629.credible_sets.tsv.gz	ftp://ftp.ebi.ac.uk/pub/databases/spot/eQTL/susie/QTS000038/QTD000629/QTD000629.lbf_variable.txt.gz
QTS000039	QTD000630	Jerber_2021	NB_Naive_D11	BTO_0000930	neuroblast	naive_D11	149	ge	ftp://ftp.ebi.ac.uk/pub/databases/spot/eQTL/sumstats/QTS000039/QTD000630/QTD000630.all.tsv.gz	ftp://ftp.ebi.ac.uk/pub/databases/spot/eQTL/susie/QTS000039/QTD000630/QTD000630.credible_sets.tsv.gz	ftp://ftp.ebi.ac.uk/pub/databases/spot/eQTL/susie/QTS000039/QTD000630/QTD000630.lbf_variable.txt.gz
QTS000039	QTD000631	Jerber_2021	U_Neur1_ROT_D52	CL_0000540	neuron	rotenone_D52	152	ge	ftp://ftp.ebi.ac.uk/pub/databases/spot/eQTL/sumstats/QTS000039/QTD000631/QTD000631.all.tsv.gz	ftp://ftp.ebi.ac.uk/pub/databases/spot/eQTL/susie/QTS000039/QTD000631/QTD000631.credible_sets.tsv.gz	ftp://ftp.ebi.ac.uk/pub/databases/spot/eQTL/susie/QTS000039/QTD000631/QTD000631.lbf_variable.txt.gz
QTS000039	QTD000632	Jerber_2021	P_FPP_ROT_D52	UBERON_0003079	floor plate progenitor	rotenone_D52	157	ge	ftp://ftp.ebi.ac.uk/pub/databases/spot/eQTL/sumstats/QTS000039/QTD000632/QTD000632.all.tsv.gz	ftp://ftp.ebi.ac.uk/pub/databases/spot/eQTL/susie/QTS000039/QTD000632/QTD000632.credible_sets.tsv.gz	ftp://ftp.ebi.ac.uk/pub/databases/spot/eQTL/susie/QTS000039/QTD000632/QTD000632.lbf_variable.txt.gz
QTS000039	QTD000633	Jerber_2021	DA_ROT_D52	CL_0000700	dopaminergic neuron	rotenone_D52	186	ge	ftp://ftp.ebi.ac.uk/pub/databases/spot/eQTL/sumstats/QTS000039/QTD000633/QTD000633.all.tsv.gz	ftp://ftp.ebi.ac.uk/pub/databases/spot/eQTL/susie/QTS000039/QTD000633/QTD000633.credible_sets.tsv.gz	ftp://ftp.ebi.ac.uk/pub/databases/spot/eQTL/susie/QTS000039/QTD000633/QTD000633.lbf_variable.txt.gz
QTS000039	QTD000634	Jerber_2021	Epen1_ROT_D52	CL_0000065	ependymal cell	rotenone_D52	190	ge	ftp://ftp.ebi.ac.uk/pub/databases/spot/eQTL/sumstats/QTS000039/QTD000634/QTD000634.all.tsv.gz	ftp://ftp.ebi.ac.uk/pub/databases/spot/eQTL/susie/QTS000039/QTD000634/QTD000634.credible_sets.tsv.gz	ftp://ftp.ebi.ac.uk/pub/databases/spot/eQTL/susie/QTS000039/QTD000634/QTD000634.lbf_variable.txt.gz
QTS000039	QTD000635	Jerber_2021	P_FPP_Naive_D30	UBERON_0003079	floor plate progenitor	naive_D30	163	ge	ftp://ftp.ebi.ac.uk/pub/databases/spot/eQTL/sumstats/QTS000039/QTD000635/QTD000635.all.tsv.gz	ftp://ftp.ebi.ac.uk/pub/databases/spot/eQTL/susie/QTS000039/QTD000635/QTD000635.credible_sets.tsv.gz	ftp://ftp.ebi.ac.uk/pub/databases/spot/eQTL/susie/QTS000039/QTD000635/QTD000635.lbf_variable.txt.gz
QTS000039	QTD000636	Jerber_2021	U_Neur1_Naive_D30	CL_0000540	neuron	naive_D30	154	ge	ftp://ftp.ebi.ac.uk/pub/databases/spot/eQTL/sumstats/QTS000039/QTD000636/QTD000636.all.tsv.gz	ftp://ftp.ebi.ac.uk/pub/databases/spot/eQTL/susie/QTS000039/QTD000636/QTD000636.credible_sets.tsv.gz	ftp://ftp.ebi.ac.uk/pub/databases/spot/eQTL/susie/QTS000039/QTD000636/QTD000636.lbf_variable.txt.gz
QTS000039	QTD000637	Jerber_2021	FPP_Naive_D11	UBERON_0003079	floor plate progenitor	naive_D11	174	ge	ftp://ftp.ebi.ac.uk/pub/databases/spot/eQTL/sumstats/QTS000039/QTD000637/QTD000637.all.tsv.gz	ftp://ftp.ebi.ac.uk/pub/databases/spot/eQTL/susie/QTS000039/QTD000637/QTD000637.credible_sets.tsv.gz	ftp://ftp.ebi.ac.uk/pub/databases/spot/eQTL/susie/QTS000039/QTD000637/QTD000637.lbf_variable.txt.gz
QTS000039	QTD000638	Jerber_2021	FPP_Naive_D30	UBERON_0003079	floor plate progenitor	naive_D30	165	ge	ftp://ftp.ebi.ac.uk/pub/databases/spot/eQTL/sumstats/QTS000039/QTD000638/QTD000638.all.tsv.gz	ftp://ftp.ebi.ac.uk/pub/databases/spot/eQTL/susie/QTS000039/QTD000638/QTD000638.credible_sets.tsv.gz	ftp://ftp.ebi.ac.uk/pub/databases/spot/eQTL/susie/QTS000039/QTD000638/QTD000638.lbf_variable.txt.gz
QTS000039	QTD000639	Jerber_2021	P_Sert_Naive_D52	CL_0000850	serotonergic neuron	naive_D52	126	ge	ftp://ftp.ebi.ac.uk/pub/databases/spot/eQTL/sumstats/QTS000039/QTD000639/QTD000639.all.tsv.gz	ftp://ftp.ebi.ac.uk/pub/databases/spot/eQTL/susie/QTS000039/QTD000639/QTD000639.credible_sets.tsv.gz	ftp://ftp.ebi.ac.uk/pub/databases/spot/eQTL/susie/QTS000039/QTD000639/QTD000639.lbf_variable.txt.gz
QTS000039	QTD000640	Jerber_2021	Astro_Naive_D52	CL_0000127	astrocyte	naive_D52	181	ge	ftp://ftp.ebi.ac.uk/pub/databases/spot/eQTL/sumstats/QTS000039/QTD000640/QTD000640.all.tsv.gz	ftp://ftp.ebi.ac.uk/pub/databases/spot/eQTL/susie/QTS000039/QTD000640/QTD000640.credible_sets.tsv.gz	ftp://ftp.ebi.ac.uk/pub/databases/spot/eQTL/susie/QTS000039/QTD000640/QTD000640.lbf_variable.txt.gz
QTS000039	QTD000641	Jerber_2021	Epen2_Naive_D52	CL_0000065	ependymal cell	naive_D52	146	ge	ftp://ftp.ebi.ac.uk/pub/databases/spot/eQTL/sumstats/QTS000039/QTD000641/QTD000641.all.tsv.gz	ftp://ftp.ebi.ac.uk/pub/databases/spot/eQTL/susie/QTS000039/QTD000641/QTD000641.credible_sets.tsv.gz	ftp://ftp.ebi.ac.uk/pub/databases/spot/eQTL/susie/QTS000039/QTD000641/QTD000641.lbf_variable.txt.gz
QTS000039	QTD000642	Jerber_2021	FPP_Naive_D52	UBERON_0003079	floor plate progenitor	naive_D52	191	ge	ftp://ftp.ebi.ac.uk/pub/databases/spot/eQTL/sumstats/QTS000039/QTD000642/QTD000642.all.tsv.gz	ftp://ftp.ebi.ac.uk/pub/databases/spot/eQTL/susie/QTS000039/QTD000642/QTD000642.credible_sets.tsv.gz	ftp://ftp.ebi.ac.uk/pub/databases/spot/eQTL/susie/QTS000039/QTD000642/QTD000642.lbf_variable.txt.gz
QTS000039	QTD000643	Jerber_2021	Sert_Naive_D52	CL_0000850	serotonergic neuron	naive_D52	188	ge	ftp://ftp.ebi.ac.uk/pub/databases/spot/eQTL/sumstats/QTS000039/QTD000643/QTD000643.all.tsv.gz	ftp://ftp.ebi.ac.uk/pub/databases/spot/eQTL/susie/QTS000039/QTD000643/QTD000643.credible_sets.tsv.gz	ftp://ftp.ebi.ac.uk/pub/databases/spot/eQTL/susie/QTS000039/QTD000643/QTD000643.lbf_variable.txt.gz
QTS000039	QTD000644	Jerber_2021	P_FPP_Naive_D11	UBERON_0003079	floor plate progenitor	naive_D11	172	ge	ftp://ftp.ebi.ac.uk/pub/databases/spot/eQTL/sumstats/QTS000039/QTD000644/QTD000644.all.tsv.gz	ftp://ftp.ebi.ac.uk/pub/databases/spot/eQTL/susie/QTS000039/QTD000644/QTD000644.credible_sets.tsv.gz	ftp://ftp.ebi.ac.uk/pub/databases/spot/eQTL/susie/QTS000039/QTD000644/QTD000644.lbf_variable.txt.gz
QTS000039	QTD000645	Jerber_2021	Astro_ROT_D52	CL_0000127	astrocyte	rotenone_D52	172	ge	ftp://ftp.ebi.ac.uk/pub/databases/spot/eQTL/sumstats/QTS000039/QTD000645/QTD000645.all.tsv.gz	ftp://ftp.ebi.ac.uk/pub/databases/spot/eQTL/susie/QTS000039/QTD000645/QTD000645.credible_sets.tsv.gz	ftp://ftp.ebi.ac.uk/pub/databases/spot/eQTL/susie/QTS000039/QTD000645/QTD000645.lbf_variable.txt.gz
QTS000039	QTD000646	Jerber_2021	FPP_ROT_D52	UBERON_0003079	floor plate progenitor	rotenone_D52	190	ge	ftp://ftp.ebi.ac.uk/pub/databases/spot/eQTL/sumstats/QTS000039/QTD000646/QTD000646.all.tsv.gz	ftp://ftp.ebi.ac.uk/pub/databases/spot/eQTL/susie/QTS000039/QTD000646/QTD000646.credible_sets.tsv.gz	ftp://ftp.ebi.ac.uk/pub/databases/spot/eQTL/susie/QTS000039/QTD000646/QTD000646.lbf_variable.txt.gz
QTS000039	QTD000647	Jerber_2021	U_Neur3_ROT_D52	CL_0000540	neuron	rotenone_D52	173	ge	ftp://ftp.ebi.ac.uk/pub/databases/spot/eQTL/sumstats/QTS000039/QTD000647/QTD000647.all.tsv.gz	ftp://ftp.ebi.ac.uk/pub/databases/spot/eQTL/susie/QTS000039/QTD000647/QTD000647.credible_sets.tsv.gz	ftp://ftp.ebi.ac.uk/pub/databases/spot/eQTL/susie/QTS000039/QTD000647/QTD000647.lbf_variable.txt.gz
QTS000039	QTD000648	Jerber_2021	Sert_ROT_D52	CL_0000850	serotonergic neuron	rotenone_D52	188	ge	ftp://ftp.ebi.ac.uk/pub/databases/spot/eQTL/sumstats/QTS000039/QTD000648/QTD000648.all.tsv.gz	ftp://ftp.ebi.ac.uk/pub/databases/spot/eQTL/susie/QTS000039/QTD000648/QTD000648.credible_sets.tsv.gz	ftp://ftp.ebi.ac.uk/pub/databases/spot/eQTL/susie/QTS000039/QTD000648/QTD000648.lbf_variable.txt.gz
QTS000039	QTD000649	Jerber_2021	Epen1_Naive_D30	CL_0000065	ependymal cell	naive_D30	156	ge	ftp://ftp.ebi.ac.uk/pub/databases/spot/eQTL/sumstats/QTS000039/QTD000649/QTD000649.all.tsv.gz	ftp://ftp.ebi.ac.uk/pub/databases/spot/eQTL/susie/QTS000039/QTD000649/QTD000649.credible_sets.tsv.gz	ftp://ftp.ebi.ac.uk/pub/databases/spot/eQTL/susie/QTS000039/QTD000649/QTD000649.lbf_variable.txt.gz
QTS000039	QTD000650	Jerber_2021	P_FPP_Naive_D52	UBERON_0003079	floor plate progenitor	naive_D52	175	ge	ftp://ftp.ebi.ac.uk/pub/databases/spot/eQTL/sumstats/QTS000039/QTD000650/QTD000650.all.tsv.gz	ftp://ftp.ebi.ac.uk/pub/databases/spot/eQTL/susie/QTS000039/QTD000650/QTD000650.credible_sets.tsv.gz	ftp://ftp.ebi.ac.uk/pub/databases/spot/eQTL/susie/QTS000039/QTD000650/QTD000650.lbf_variable.txt.gz
QTS000039	QTD000651	Jerber_2021	Sert_Naive_D30	CL_0000850	serotonergic neuron	naive_D30	165	ge	ftp://ftp.ebi.ac.uk/pub/databases/spot/eQTL/sumstats/QTS000039/QTD000651/QTD000651.all.tsv.gz	ftp://ftp.ebi.ac.uk/pub/databases/spot/eQTL/susie/QTS000039/QTD000651/QTD000651.credible_sets.tsv.gz	ftp://ftp.ebi.ac.uk/pub/databases/spot/eQTL/susie/QTS000039/QTD000651/QTD000651.lbf_variable.txt.gz
QTS000039	QTD000652	Jerber_2021	U_Neur1_Naive_D52	CL_0000540	neuron	naive_D52	172	ge	ftp://ftp.ebi.ac.uk/pub/databases/spot/eQTL/sumstats/QTS000039/QTD000652/QTD000652.all.tsv.gz	ftp://ftp.ebi.ac.uk/pub/databases/spot/eQTL/susie/QTS000039/QTD000652/QTD000652.credible_sets.tsv.gz	ftp://ftp.ebi.ac.uk/pub/databases/spot/eQTL/susie/QTS000039/QTD000652/QTD000652.lbf_variable.txt.gz
QTS000039	QTD000653	Jerber_2021	Epen2_ROT_D52	CL_0000065	ependymal cell	rotenone_D52	128	ge	ftp://ftp.ebi.ac.uk/pub/databases/spot/eQTL/sumstats/QTS000039/QTD000653/QTD000653.all.tsv.gz	ftp://ftp.ebi.ac.uk/pub/databases/spot/eQTL/susie/QTS000039/QTD000653/QTD000653.credible_sets.tsv.gz	ftp://ftp.ebi.ac.uk/pub/databases/spot/eQTL/susie/QTS000039/QTD000653/QTD000653.lbf_variable.txt.gz
QTS000039	QTD000654	Jerber_2021	U_Neur2_Naive_D30	CL_0000540	neuron	naive_D30	72	ge	ftp://ftp.ebi.ac.uk/pub/databases/spot/eQTL/sumstats/QTS000039/QTD000654/QTD000654.all.tsv.gz	ftp://ftp.ebi.ac.uk/pub/databases/spot/eQTL/susie/QTS000039/QTD000654/QTD000654.credible_sets.tsv.gz	ftp://ftp.ebi.ac.uk/pub/databases/spot/eQTL/susie/QTS000039/QTD000654/QTD000654.lbf_variable.txt.gz
QTS000039	QTD000655	Jerber_2021	P_Sert_ROT_D52	CL_0000850	serotonergic neuron	rotenone_D52	93	ge	ftp://ftp.ebi.ac.uk/pub/databases/spot/eQTL/sumstats/QTS000039/QTD000655/QTD000655.all.tsv.gz	ftp://ftp.ebi.ac.uk/pub/databases/spot/eQTL/susie/QTS000039/QTD000655/QTD000655.credible_sets.tsv.gz	ftp://ftp.ebi.ac.uk/pub/databases/spot/eQTL/susie/QTS000039/QTD000655/QTD000655.lbf_variable.txt.gz
QTS000039	QTD000656	Jerber_2021	U_Neur3_Naive_D52	CL_0000540	neuron	naive_D52	180	ge	ftp://ftp.ebi.ac.uk/pub/databases/spot/eQTL/sumstats/QTS000039/QTD000656/QTD000656.all.tsv.gz	ftp://ftp.ebi.ac.uk/pub/databases/spot/eQTL/susie/QTS000039/QTD000656/QTD000656.credible_sets.tsv.gz	ftp://ftp.ebi.ac.uk/pub/databases/spot/eQTL/susie/QTS000039/QTD000656/QTD000656.lbf_variable.txt.gz
QTS000039	QTD000657	Jerber_2021	DA_Naive_D30	CL_0000700	dopaminergic neuron	naive_D30	166	ge	ftp://ftp.ebi.ac.uk/pub/databases/spot/eQTL/sumstats/QTS000039/QTD000657/QTD000657.all.tsv.gz	ftp://ftp.ebi.ac.uk/pub/databases/spot/eQTL/susie/QTS000039/QTD000657/QTD000657.credible_sets.tsv.gz	ftp://ftp.ebi.ac.uk/pub/databases/spot/eQTL/susie/QTS000039/QTD000657/QTD000657.lbf_variable.txt.gz
QTS000039	QTD000658	Jerber_2021	Epen1_Naive_D52	CL_0000065	ependymal cell	naive_D52	191	ge	ftp://ftp.ebi.ac.uk/pub/databases/spot/eQTL/sumstats/QTS000039/QTD000658/QTD000658.all.tsv.gz	ftp://ftp.ebi.ac.uk/pub/databases/spot/eQTL/susie/QTS000039/QTD000658/QTD000658.credible_sets.tsv.gz	ftp://ftp.ebi.ac.uk/pub/databases/spot/eQTL/susie/QTS000039/QTD000658/QTD000658.lbf_variable.txt.gz
QTS000039	QTD000659	Jerber_2021	DA_Naive_D52	CL_0000700	dopaminergic neuron	naive_D52	194	ge	ftp://ftp.ebi.ac.uk/pub/databases/spot/eQTL/sumstats/QTS000039/QTD000659/QTD000659.all.tsv.gz	ftp://ftp.ebi.ac.uk/pub/databases/spot/eQTL/susie/QTS000039/QTD000659/QTD000659.credible_sets.tsv.gz	ftp://ftp.ebi.ac.uk/pub/databases/spot/eQTL/susie/QTS000039/QTD000659/QTD000659.lbf_variable.txt.gz
QTS000040	QTD000660	Nathan_2022	CD4+_CCR4+ICOS+_central	CL_0000624	CD4+ T cell	naive	249	ge	ftp://ftp.ebi.ac.uk/pub/databases/spot/eQTL/sumstats/QTS000040/QTD000660/QTD000660.all.tsv.gz	ftp://ftp.ebi.ac.uk/pub/databases/spot/eQTL/susie/QTS000040/QTD000660/QTD000660.credible_sets.tsv.gz	ftp://ftp.ebi.ac.uk/pub/databases/spot/eQTL/susie/QTS000040/QTD000660/QTD000660.lbf_variable.txt.gz
QTS000040	QTD000661	Nathan_2022	CD4+_central	CL_0000624	CD4+ T cell	naive	249	ge	ftp://ftp.ebi.ac.uk/pub/databases/spot/eQTL/sumstats/QTS000040/QTD000661/QTD000661.all.tsv.gz	ftp://ftp.ebi.ac.uk/pub/databases/spot/eQTL/susie/QTS000040/QTD000661/QTD000661.credible_sets.tsv.gz	ftp://ftp.ebi.ac.uk/pub/databases/spot/eQTL/susie/QTS000040/QTD000661/QTD000661.lbf_variable.txt.gz
QTS000040	QTD000662	Nathan_2022	CD4+_CCR5+_cytotoxic	CL_0000624	CD4+ T cell	naive	245	ge	ftp://ftp.ebi.ac.uk/pub/databases/spot/eQTL/sumstats/QTS000040/QTD000662/QTD000662.all.tsv.gz	ftp://ftp.ebi.ac.uk/pub/databases/spot/eQTL/susie/QTS000040/QTD000662/QTD000662.credible_sets.tsv.gz	ftp://ftp.ebi.ac.uk/pub/databases/spot/eQTL/susie/QTS000040/QTD000662/QTD000662.lbf_variable.txt.gz
QTS000040	QTD000663	Nathan_2022	CD4+_CD161+_cytotoxic	CL_0000624	CD4+ T cell	naive	248	ge	ftp://ftp.ebi.ac.uk/pub/databases/spot/eQTL/sumstats/QTS000040/QTD000663/QTD000663.all.tsv.gz	ftp://ftp.ebi.ac.uk/pub/databases/spot/eQTL/susie/QTS000040/QTD000663/QTD000663.credible_sets.tsv.gz	ftp://ftp.ebi.ac.uk/pub/databases/spot/eQTL/susie/QTS000040/QTD000663/QTD000663.lbf_variable.txt.gz
QTS000040	QTD000664	Nathan_2022	CD8+_GZMK+	CL_0000624	CD4+ T cell	naive	247	ge	ftp://ftp.ebi.ac.uk/pub/databases/spot/eQTL/sumstats/QTS000040/QTD000664/QTD000664.all.tsv.gz	ftp://ftp.ebi.ac.uk/pub/databases/spot/eQTL/susie/QTS000040/QTD000664/QTD000664.credible_sets.tsv.gz	ftp://ftp.ebi.ac.uk/pub/databases/spot/eQTL/susie/QTS000040/QTD000664/QTD000664.lbf_variable.txt.gz
QTS000040	QTD000665	Nathan_2022	CD8+_GZMB+	CL_0000624	CD4+ T cell	naive	249	ge	ftp://ftp.ebi.ac.uk/pub/databases/spot/eQTL/sumstats/QTS000040/QTD000665/QTD000665.all.tsv.gz	ftp://ftp.ebi.ac.uk/pub/databases/spot/eQTL/susie/QTS000040/QTD000665/QTD000665.credible_sets.tsv.gz	ftp://ftp.ebi.ac.uk/pub/databases/spot/eQTL/susie/QTS000040/QTD000665/QTD000665.lbf_variable.txt.gz
QTS000040	QTD000666	Nathan_2022	CD4+_activated	CL_0000624	CD4+ T cell	naive	248	ge	ftp://ftp.ebi.ac.uk/pub/databases/spot/eQTL/sumstats/QTS000040/QTD000666/QTD000666.all.tsv.gz	ftp://ftp.ebi.ac.uk/pub/databases/spot/eQTL/susie/QTS000040/QTD000666/QTD000666.credible_sets.tsv.gz	ftp://ftp.ebi.ac.uk/pub/databases/spot/eQTL/susie/QTS000040/QTD000666/QTD000666.lbf_variable.txt.gz
QTS000040	QTD000667	Nathan_2022	Vd2	CL_0000624	CD4+ T cell	naive	249	ge	ftp://ftp.ebi.ac.uk/pub/databases/spot/eQTL/sumstats/QTS000040/QTD000667/QTD000667.all.tsv.gz	ftp://ftp.ebi.ac.uk/pub/databases/spot/eQTL/susie/QTS000040/QTD000667/QTD000667.credible_sets.tsv.gz	ftp://ftp.ebi.ac.uk/pub/databases/spot/eQTL/susie/QTS000040/QTD000667/QTD000667.lbf_variable.txt.gz
QTS000040	QTD000668	Nathan_2022	CD4+_CD161+_Th2	CL_0000624	CD4+ T cell	naive	249	ge	ftp://ftp.ebi.ac.uk/pub/databases/spot/eQTL/sumstats/QTS000040/QTD000668/QTD000668.all.tsv.gz	ftp://ftp.ebi.ac.uk/pub/databases/spot/eQTL/susie/QTS000040/QTD000668/QTD000668.credible_sets.tsv.gz	ftp://ftp.ebi.ac.uk/pub/databases/spot/eQTL/susie/QTS000040/QTD000668/QTD000668.lbf_variable.txt.gz
QTS000040	QTD000669	Nathan_2022	CD4-8+_PD-1+TIGIT+	CL_0000624	CD4+ T cell	naive	249	ge	ftp://ftp.ebi.ac.uk/pub/databases/spot/eQTL/sumstats/QTS000040/QTD000669/QTD000669.all.tsv.gz	ftp://ftp.ebi.ac.uk/pub/databases/spot/eQTL/susie/QTS000040/QTD000669/QTD000669.credible_sets.tsv.gz	ftp://ftp.ebi.ac.uk/pub/databases/spot/eQTL/susie/QTS000040/QTD000669/QTD000669.lbf_variable.txt.gz
QTS000040	QTD000670	Nathan_2022	Vd1	CL_0000624	CD4+ T cell	naive	110	ge	ftp://ftp.ebi.ac.uk/pub/databases/spot/eQTL/sumstats/QTS000040/QTD000670/QTD000670.all.tsv.gz	ftp://ftp.ebi.ac.uk/pub/databases/spot/eQTL/susie/QTS000040/QTD000670/QTD000670.credible_sets.tsv.gz	ftp://ftp.ebi.ac.uk/pub/databases/spot/eQTL/susie/QTS000040/QTD000670/QTD000670.lbf_variable.txt.gz
QTS000040	QTD000671	Nathan_2022	CD8+_central	CL_0000624	CD4+ T cell	naive	247	ge	ftp://ftp.ebi.ac.uk/pub/databases/spot/eQTL/sumstats/QTS000040/QTD000671/QTD000671.all.tsv.gz	ftp://ftp.ebi.ac.uk/pub/databases/spot/eQTL/susie/QTS000040/QTD000671/QTD000671.credible_sets.tsv.gz	ftp://ftp.ebi.ac.uk/pub/databases/spot/eQTL/susie/QTS000040/QTD000671/QTD000671.lbf_variable.txt.gz
QTS000040	QTD000672	Nathan_2022	CD4+_CD161+_Th1	CL_0000624	CD4+ T cell	naive	249	ge	ftp://ftp.ebi.ac.uk/pub/databases/spot/eQTL/sumstats/QTS000040/QTD000672/QTD000672.all.tsv.gz	ftp://ftp.ebi.ac.uk/pub/databases/spot/eQTL/susie/QTS000040/QTD000672/QTD000672.credible_sets.tsv.gz	ftp://ftp.ebi.ac.uk/pub/databases/spot/eQTL/susie/QTS000040/QTD000672/QTD000672.lbf_variable.txt.gz
QTS000040	QTD000673	Nathan_2022	CD4+_Th17-1	CL_0000624	CD4+ T cell	naive	249	ge	ftp://ftp.ebi.ac.uk/pub/databases/spot/eQTL/sumstats/QTS000040/QTD000673/QTD000673.all.tsv.gz	ftp://ftp.ebi.ac.uk/pub/databases/spot/eQTL/susie/QTS000040/QTD000673/QTD000673.credible_sets.tsv.gz	ftp://ftp.ebi.ac.uk/pub/databases/spot/eQTL/susie/QTS000040/QTD000673/QTD000673.lbf_variable.txt.gz
QTS000040	QTD000674	Nathan_2022	CD4+_HLA-DR+	CL_0000624	CD4+ T cell	naive	249	ge	ftp://ftp.ebi.ac.uk/pub/databases/spot/eQTL/sumstats/QTS000040/QTD000674/QTD000674.all.tsv.gz	ftp://ftp.ebi.ac.uk/pub/databases/spot/eQTL/susie/QTS000040/QTD000674/QTD000674.credible_sets.tsv.gz	ftp://ftp.ebi.ac.uk/pub/databases/spot/eQTL/susie/QTS000040/QTD000674/QTD000674.lbf_variable.txt.gz
QTS000040	QTD000675	Nathan_2022	CD4+_CCR4+_central	CL_0000624	CD4+ T cell	naive	248	ge	ftp://ftp.ebi.ac.uk/pub/databases/spot/eQTL/sumstats/QTS000040/QTD000675/QTD000675.all.tsv.gz	ftp://ftp.ebi.ac.uk/pub/databases/spot/eQTL/susie/QTS000040/QTD000675/QTD000675.credible_sets.tsv.gz	ftp://ftp.ebi.ac.uk/pub/databases/spot/eQTL/susie/QTS000040/QTD000675/QTD000675.lbf_variable.txt.gz
QTS000040	QTD000676	Nathan_2022	CD8+_CXCR3+	CL_0000624	CD4+ T cell	naive	244	ge	ftp://ftp.ebi.ac.uk/pub/databases/spot/eQTL/sumstats/QTS000040/QTD000676/QTD000676.all.tsv.gz	ftp://ftp.ebi.ac.uk/pub/databases/spot/eQTL/susie/QTS000040/QTD000676/QTD000676.credible_sets.tsv.gz	ftp://ftp.ebi.ac.uk/pub/databases/spot/eQTL/susie/QTS000040/QTD000676/QTD000676.lbf_variable.txt.gz
QTS000040	QTD000677	Nathan_2022	CD4+_Th2	CL_0000624	CD4+ T cell	naive	249	ge	ftp://ftp.ebi.ac.uk/pub/databases/spot/eQTL/sumstats/QTS000040/QTD000677/QTD000677.all.tsv.gz	ftp://ftp.ebi.ac.uk/pub/databases/spot/eQTL/susie/QTS000040/QTD000677/QTD000677.credible_sets.tsv.gz	ftp://ftp.ebi.ac.uk/pub/databases/spot/eQTL/susie/QTS000040/QTD000677/QTD000677.lbf_variable.txt.gz
QTS000040	QTD000678	Nathan_2022	CD4+_CCR4+	CL_0000624	CD4+ T cell	naive	248	ge	ftp://ftp.ebi.ac.uk/pub/databases/spot/eQTL/sumstats/QTS000040/QTD000678/QTD000678.all.tsv.gz	ftp://ftp.ebi.ac.uk/pub/databases/spot/eQTL/susie/QTS000040/QTD000678/QTD000678.credible_sets.tsv.gz	ftp://ftp.ebi.ac.uk/pub/databases/spot/eQTL/susie/QTS000040/QTD000678/QTD000678.lbf_variable.txt.gz
QTS000040	QTD000679	Nathan_2022	CD4+_CD38+ICOS+_central	CL_0000624	CD4+ T cell	naive	245	ge	ftp://ftp.ebi.ac.uk/pub/databases/spot/eQTL/sumstats/QTS000040/QTD000679/QTD000679.all.tsv.gz	ftp://ftp.ebi.ac.uk/pub/databases/spot/eQTL/susie/QTS000040/QTD000679/QTD000679.credible_sets.tsv.gz	ftp://ftp.ebi.ac.uk/pub/databases/spot/eQTL/susie/QTS000040/QTD000679/QTD000679.lbf_variable.txt.gz
QTS000040	QTD000680	Nathan_2022	CD4+_cytotoxic	CL_0000624	CD4+ T cell	naive	249	ge	ftp://ftp.ebi.ac.uk/pub/databases/spot/eQTL/sumstats/QTS000040/QTD000680/QTD000680.all.tsv.gz	ftp://ftp.ebi.ac.uk/pub/databases/spot/eQTL/susie/QTS000040/QTD000680/QTD000680.credible_sets.tsv.gz	ftp://ftp.ebi.ac.uk/pub/databases/spot/eQTL/susie/QTS000040/QTD000680/QTD000680.lbf_variable.txt.gz
QTS000040	QTD000681	Nathan_2022	CD4+_CD27+CD161+	CL_0000624	CD4+ T cell	naive	249	ge	ftp://ftp.ebi.ac.uk/pub/databases/spot/eQTL/sumstats/QTS000040/QTD000681/QTD000681.all.tsv.gz	ftp://ftp.ebi.ac.uk/pub/databases/spot/eQTL/susie/QTS000040/QTD000681/QTD000681.credible_sets.tsv.gz	ftp://ftp.ebi.ac.uk/pub/databases/spot/eQTL/susie/QTS000040/QTD000681/QTD000681.lbf_variable.txt.gz
QTS000040	QTD000682	Nathan_2022	CD4+_RORC+_Treg	CL_0000624	CD4+ T cell	naive	248	ge	ftp://ftp.ebi.ac.uk/pub/databases/spot/eQTL/sumstats/QTS000040/QTD000682/QTD000682.all.tsv.gz	ftp://ftp.ebi.ac.uk/pub/databases/spot/eQTL/susie/QTS000040/QTD000682/QTD000682.credible_sets.tsv.gz	ftp://ftp.ebi.ac.uk/pub/databases/spot/eQTL/susie/QTS000040/QTD000682/QTD000682.lbf_variable.txt.gz
QTS000040	QTD000683	Nathan_2022	CD4+_Th1	CL_0000624	CD4+ T cell	naive	249	ge	ftp://ftp.ebi.ac.uk/pub/databases/spot/eQTL/sumstats/QTS000040/QTD000683/QTD000683.all.tsv.gz	ftp://ftp.ebi.ac.uk/pub/databases/spot/eQTL/susie/QTS000040/QTD000683/QTD000683.credible_sets.tsv.gz	ftp://ftp.ebi.ac.uk/pub/databases/spot/eQTL/susie/QTS000040/QTD000683/QTD000683.lbf_variable.txt.gz
QTS000040	QTD000684	Nathan_2022	CD8+_activated	CL_0000624	CD4+ T cell	naive	232	ge	ftp://ftp.ebi.ac.uk/pub/databases/spot/eQTL/sumstats/QTS000040/QTD000684/QTD000684.all.tsv.gz	ftp://ftp.ebi.ac.uk/pub/databases/spot/eQTL/susie/QTS000040/QTD000684/QTD000684.credible_sets.tsv.gz	ftp://ftp.ebi.ac.uk/pub/databases/spot/eQTL/susie/QTS000040/QTD000684/QTD000684.lbf_variable.txt.gz
QTS000040	QTD000685	Nathan_2022	CD4+_CD27+	CL_0000624	CD4+ T cell	naive	249	ge	ftp://ftp.ebi.ac.uk/pub/databases/spot/eQTL/sumstats/QTS000040/QTD000685/QTD000685.all.tsv.gz	ftp://ftp.ebi.ac.uk/pub/databases/spot/eQTL/susie/QTS000040/QTD000685/QTD000685.credible_sets.tsv.gz	ftp://ftp.ebi.ac.uk/pub/databases/spot/eQTL/susie/QTS000040/QTD000685/QTD000685.lbf_variable.txt.gz
QTS000040	QTD000686	Nathan_2022	CD4+_lncRNA	CL_0000624	CD4+ T cell	naive	249	ge	ftp://ftp.ebi.ac.uk/pub/databases/spot/eQTL/sumstats/QTS000040/QTD000686/QTD000686.all.tsv.gz	ftp://ftp.ebi.ac.uk/pub/databases/spot/eQTL/susie/QTS000040/QTD000686/QTD000686.credible_sets.tsv.gz	ftp://ftp.ebi.ac.uk/pub/databases/spot/eQTL/susie/QTS000040/QTD000686/QTD000686.lbf_variable.txt.gz
QTS000040	QTD000687	Nathan_2022	CD4+_Treg	CL_0000624	CD4+ T cell	naive	249	ge	ftp://ftp.ebi.ac.uk/pub/databases/spot/eQTL/sumstats/QTS000040/QTD000687/QTD000687.all.tsv.gz	ftp://ftp.ebi.ac.uk/pub/databases/spot/eQTL/susie/QTS000040/QTD000687/QTD000687.credible_sets.tsv.gz	ftp://ftp.ebi.ac.uk/pub/databases/spot/eQTL/susie/QTS000040/QTD000687/QTD000687.lbf_variable.txt.gz
QTS000040	QTD000688	Nathan_2022	CD4+_Th17	CL_0000624	CD4+ T cell	naive	249	ge	ftp://ftp.ebi.ac.uk/pub/databases/spot/eQTL/sumstats/QTS000040/QTD000688/QTD000688.all.tsv.gz	ftp://ftp.ebi.ac.uk/pub/databases/spot/eQTL/susie/QTS000040/QTD000688/QTD000688.credible_sets.tsv.gz	ftp://ftp.ebi.ac.uk/pub/databases/spot/eQTL/susie/QTS000040/QTD000688/QTD000688.lbf_variable.txt.gz
QTS000041	QTD000689	Cytoimmgen	combined_CD4_Naive_UNS_16H	CL_0000624	CD4+ T cell	naive	105	ge	ftp://ftp.ebi.ac.uk/pub/databases/spot/eQTL/sumstats/QTS000041/QTD000689/QTD000689.all.tsv.gz	ftp://ftp.ebi.ac.uk/pub/databases/spot/eQTL/susie/QTS000041/QTD000689/QTD000689.credible_sets.tsv.gz	ftp://ftp.ebi.ac.uk/pub/databases/spot/eQTL/susie/QTS000041/QTD000689/QTD000689.lbf_variable.txt.gz
QTS000041	QTD000690	Cytoimmgen	combined_CD4_Naive_STIM_40H	CL_0000624	CD4+ T cell	anti-CD3-CD28_40h	94	ge	ftp://ftp.ebi.ac.uk/pub/databases/spot/eQTL/sumstats/QTS000041/QTD000690/QTD000690.all.tsv.gz	ftp://ftp.ebi.ac.uk/pub/databases/spot/eQTL/susie/QTS000041/QTD000690/QTD000690.credible_sets.tsv.gz	ftp://ftp.ebi.ac.uk/pub/databases/spot/eQTL/susie/QTS000041/QTD000690/QTD000690.lbf_variable.txt.gz
QTS000041	QTD000691	Cytoimmgen	combined_CD4_Memory_STIM_40H	CL_0000897	CD4+ memory T cell	anti-CD3-CD28_40h	94	ge	ftp://ftp.ebi.ac.uk/pub/databases/spot/eQTL/sumstats/QTS000041/QTD000691/QTD000691.all.tsv.gz	ftp://ftp.ebi.ac.uk/pub/databases/spot/eQTL/susie/QTS000041/QTD000691/QTD000691.credible_sets.tsv.gz	ftp://ftp.ebi.ac.uk/pub/databases/spot/eQTL/susie/QTS000041/QTD000691/QTD000691.lbf_variable.txt.gz
QTS000041	QTD000692	Cytoimmgen	combined_CD4_Memory_STIM_5D	CL_0000897	CD4+ memory T cell	anti-CD3-CD28_5D	93	ge	ftp://ftp.ebi.ac.uk/pub/databases/spot/eQTL/sumstats/QTS000041/QTD000692/QTD000692.all.tsv.gz	ftp://ftp.ebi.ac.uk/pub/databases/spot/eQTL/susie/QTS000041/QTD000692/QTD000692.credible_sets.tsv.gz	ftp://ftp.ebi.ac.uk/pub/databases/spot/eQTL/susie/QTS000041/QTD000692/QTD000692.lbf_variable.txt.gz
QTS000041	QTD000693	Cytoimmgen	combined_CD4_Naive_STIM_16H	CL_0000624	CD4+ T cell	anti-CD3-CD28_16h	99	ge	ftp://ftp.ebi.ac.uk/pub/databases/spot/eQTL/sumstats/QTS000041/QTD000693/QTD000693.all.tsv.gz	ftp://ftp.ebi.ac.uk/pub/databases/spot/eQTL/susie/QTS000041/QTD000693/QTD000693.credible_sets.tsv.gz	ftp://ftp.ebi.ac.uk/pub/databases/spot/eQTL/susie/QTS000041/QTD000693/QTD000693.lbf_variable.txt.gz
QTS000041	QTD000694	Cytoimmgen	combined_CD4_Memory_UNS_16H	CL_0000897	CD4+ memory T cell	naive	106	ge	ftp://ftp.ebi.ac.uk/pub/databases/spot/eQTL/sumstats/QTS000041/QTD000694/QTD000694.all.tsv.gz	ftp://ftp.ebi.ac.uk/pub/databases/spot/eQTL/susie/QTS000041/QTD000694/QTD000694.credible_sets.tsv.gz	ftp://ftp.ebi.ac.uk/pub/databases/spot/eQTL/susie/QTS000041/QTD000694/QTD000694.lbf_variable.txt.gz
QTS000041	QTD000695	Cytoimmgen	combined_CD4_Memory_STIM_16H	CL_0000897	CD4+ memory T cell	anti-CD3-CD28_16h	95	ge	ftp://ftp.ebi.ac.uk/pub/databases/spot/eQTL/sumstats/QTS000041/QTD000695/QTD000695.all.tsv.gz	ftp://ftp.ebi.ac.uk/pub/databases/spot/eQTL/susie/QTS000041/QTD000695/QTD000695.credible_sets.tsv.gz	ftp://ftp.ebi.ac.uk/pub/databases/spot/eQTL/susie/QTS000041/QTD000695/QTD000695.lbf_variable.txt.gz
QTS000041	QTD000696	Cytoimmgen	combined_CD4_Naive_STIM_5D	CL_0000624	CD4+ T cell	anti-CD3-CD28_5D	88	ge	ftp://ftp.ebi.ac.uk/pub/databases/spot/eQTL/sumstats/QTS000041/QTD000696/QTD000696.all.tsv.gz	ftp://ftp.ebi.ac.uk/pub/databases/spot/eQTL/susie/QTS000041/QTD000696/QTD000696.credible_sets.tsv.gz	ftp://ftp.ebi.ac.uk/pub/databases/spot/eQTL/susie/QTS000041/QTD000696/QTD000696.lbf_variable.txt.gz
QTS000041	QTD000697	Cytoimmgen	TN1_UNS_16H	CL_0000624	CD4+ T cell	naive	106	ge	ftp://ftp.ebi.ac.uk/pub/databases/spot/eQTL/sumstats/QTS000041/QTD000697/QTD000697.all.tsv.gz	ftp://ftp.ebi.ac.uk/pub/databases/spot/eQTL/susie/QTS000041/QTD000697/QTD000697.credible_sets.tsv.gz	ftp://ftp.ebi.ac.uk/pub/databases/spot/eQTL/susie/QTS000041/QTD000697/QTD000697.lbf_variable.txt.gz
QTS000041	QTD000698	Cytoimmgen	TEM_STIM_16H	CL_0000624	CD4+ T cell	anti-CD3-CD28_16h	97	ge	ftp://ftp.ebi.ac.uk/pub/databases/spot/eQTL/sumstats/QTS000041/QTD000698/QTD000698.all.tsv.gz	ftp://ftp.ebi.ac.uk/pub/databases/spot/eQTL/susie/QTS000041/QTD000698/QTD000698.credible_sets.tsv.gz	ftp://ftp.ebi.ac.uk/pub/databases/spot/eQTL/susie/QTS000041/QTD000698/QTD000698.lbf_variable.txt.gz
QTS000041	QTD000699	Cytoimmgen	TEMRA_STIM_5D	CL_0000624	CD4+ T cell	anti-CD3-CD28_5D	92	ge	ftp://ftp.ebi.ac.uk/pub/databases/spot/eQTL/sumstats/QTS000041/QTD000699/QTD000699.all.tsv.gz	ftp://ftp.ebi.ac.uk/pub/databases/spot/eQTL/susie/QTS000041/QTD000699/QTD000699.credible_sets.tsv.gz	ftp://ftp.ebi.ac.uk/pub/databases/spot/eQTL/susie/QTS000041/QTD000699/QTD000699.lbf_variable.txt.gz
QTS000041	QTD000700	Cytoimmgen	TN_IFN_Lowly_Active_STIM_40H	CL_0000624	CD4+ T cell	anti-CD3-CD28_40h	75	ge	ftp://ftp.ebi.ac.uk/pub/databases/spot/eQTL/sumstats/QTS000041/QTD000700/QTD000700.all.tsv.gz	ftp://ftp.ebi.ac.uk/pub/databases/spot/eQTL/susie/QTS000041/QTD000700/QTD000700.credible_sets.tsv.gz	ftp://ftp.ebi.ac.uk/pub/databases/spot/eQTL/susie/QTS000041/QTD000700/QTD000700.lbf_variable.txt.gz
QTS000041	QTD000701	Cytoimmgen	TEM_STIM_5D	CL_0000624	CD4+ T cell	anti-CD3-CD28_5D	94	ge	ftp://ftp.ebi.ac.uk/pub/databases/spot/eQTL/sumstats/QTS000041/QTD000701/QTD000701.all.tsv.gz	ftp://ftp.ebi.ac.uk/pub/databases/spot/eQTL/susie/QTS000041/QTD000701/QTD000701.credible_sets.tsv.gz	ftp://ftp.ebi.ac.uk/pub/databases/spot/eQTL/susie/QTS000041/QTD000701/QTD000701.lbf_variable.txt.gz
QTS000041	QTD000702	Cytoimmgen	TN2_Lowly_Active_STIM_16H	CL_0000624	CD4+ T cell	anti-CD3-CD28_16h	99	ge	ftp://ftp.ebi.ac.uk/pub/databases/spot/eQTL/sumstats/QTS000041/QTD000702/QTD000702.all.tsv.gz	ftp://ftp.ebi.ac.uk/pub/databases/spot/eQTL/susie/QTS000041/QTD000702/QTD000702.credible_sets.tsv.gz	ftp://ftp.ebi.ac.uk/pub/databases/spot/eQTL/susie/QTS000041/QTD000702/QTD000702.lbf_variable.txt.gz
QTS000041	QTD000703	Cytoimmgen	nTreg_STIM_40H	CL_0000624	CD4+ T cell	anti-CD3-CD28_40h	93	ge	ftp://ftp.ebi.ac.uk/pub/databases/spot/eQTL/sumstats/QTS000041/QTD000703/QTD000703.all.tsv.gz	ftp://ftp.ebi.ac.uk/pub/databases/spot/eQTL/susie/QTS000041/QTD000703/QTD000703.credible_sets.tsv.gz	ftp://ftp.ebi.ac.uk/pub/databases/spot/eQTL/susie/QTS000041/QTD000703/QTD000703.lbf_variable.txt.gz
QTS000041	QTD000704	Cytoimmgen	TEM_STIM_40H	CL_0000624	CD4+ T cell	anti-CD3-CD28_40h	95	ge	ftp://ftp.ebi.ac.uk/pub/databases/spot/eQTL/sumstats/QTS000041/QTD000704/QTD000704.all.tsv.gz	ftp://ftp.ebi.ac.uk/pub/databases/spot/eQTL/susie/QTS000041/QTD000704/QTD000704.credible_sets.tsv.gz	ftp://ftp.ebi.ac.uk/pub/databases/spot/eQTL/susie/QTS000041/QTD000704/QTD000704.lbf_variable.txt.gz
QTS000041	QTD000705	Cytoimmgen	TCM1_Lowly_Active_STIM_40H	CL_0000624	CD4+ T cell	anti-CD3-CD28_40h	72	ge	ftp://ftp.ebi.ac.uk/pub/databases/spot/eQTL/sumstats/QTS000041/QTD000705/QTD000705.all.tsv.gz	ftp://ftp.ebi.ac.uk/pub/databases/spot/eQTL/susie/QTS000041/QTD000705/QTD000705.credible_sets.tsv.gz	ftp://ftp.ebi.ac.uk/pub/databases/spot/eQTL/susie/QTS000041/QTD000705/QTD000705.lbf_variable.txt.gz
QTS000041	QTD000706	Cytoimmgen	TN_STIM_5D	CL_0000624	CD4+ T cell	anti-CD3-CD28_5D	94	ge	ftp://ftp.ebi.ac.uk/pub/databases/spot/eQTL/sumstats/QTS000041/QTD000706/QTD000706.all.tsv.gz	ftp://ftp.ebi.ac.uk/pub/databases/spot/eQTL/susie/QTS000041/QTD000706/QTD000706.credible_sets.tsv.gz	ftp://ftp.ebi.ac.uk/pub/databases/spot/eQTL/susie/QTS000041/QTD000706/QTD000706.lbf_variable.txt.gz
QTS000041	QTD000707	Cytoimmgen	TCM_UNS_16H	CL_0000624	CD4+ T cell	naive	106	ge	ftp://ftp.ebi.ac.uk/pub/databases/spot/eQTL/sumstats/QTS000041/QTD000707/QTD000707.all.tsv.gz	ftp://ftp.ebi.ac.uk/pub/databases/spot/eQTL/susie/QTS000041/QTD000707/QTD000707.credible_sets.tsv.gz	ftp://ftp.ebi.ac.uk/pub/databases/spot/eQTL/susie/QTS000041/QTD000707/QTD000707.lbf_variable.txt.gz
QTS000041	QTD000708	Cytoimmgen	TCM_STIM_40H	CL_0000624	CD4+ T cell	anti-CD3-CD28_40h	94	ge	ftp://ftp.ebi.ac.uk/pub/databases/spot/eQTL/sumstats/QTS000041/QTD000708/QTD000708.all.tsv.gz	ftp://ftp.ebi.ac.uk/pub/databases/spot/eQTL/susie/QTS000041/QTD000708/QTD000708.credible_sets.tsv.gz	ftp://ftp.ebi.ac.uk/pub/databases/spot/eQTL/susie/QTS000041/QTD000708/QTD000708.lbf_variable.txt.gz
QTS000041	QTD000709	Cytoimmgen	TEM_HLA+_STIM_40H	CL_0000624	CD4+ T cell	anti-CD3-CD28_40h	94	ge	ftp://ftp.ebi.ac.uk/pub/databases/spot/eQTL/sumstats/QTS000041/QTD000709/QTD000709.all.tsv.gz	ftp://ftp.ebi.ac.uk/pub/databases/spot/eQTL/susie/QTS000041/QTD000709/QTD000709.credible_sets.tsv.gz	ftp://ftp.ebi.ac.uk/pub/databases/spot/eQTL/susie/QTS000041/QTD000709/QTD000709.lbf_variable.txt.gz
QTS000041	QTD000710	Cytoimmgen	TN_A_STIM_40H	CL_0000624	CD4+ T cell	anti-CD3-CD28_40h	95	ge	ftp://ftp.ebi.ac.uk/pub/databases/spot/eQTL/sumstats/QTS000041/QTD000710/QTD000710.all.tsv.gz	ftp://ftp.ebi.ac.uk/pub/databases/spot/eQTL/susie/QTS000041/QTD000710/QTD000710.credible_sets.tsv.gz	ftp://ftp.ebi.ac.uk/pub/databases/spot/eQTL/susie/QTS000041/QTD000710/QTD000710.lbf_variable.txt.gz
QTS000041	QTD000711	Cytoimmgen	TN_HSP_STIM_5D	CL_0000624	CD4+ T cell	anti-CD3-CD28_5D	94	ge	ftp://ftp.ebi.ac.uk/pub/databases/spot/eQTL/sumstats/QTS000041/QTD000711/QTD000711.all.tsv.gz	ftp://ftp.ebi.ac.uk/pub/databases/spot/eQTL/susie/QTS000041/QTD000711/QTD000711.credible_sets.tsv.gz	ftp://ftp.ebi.ac.uk/pub/databases/spot/eQTL/susie/QTS000041/QTD000711/QTD000711.lbf_variable.txt.gz
QTS000041	QTD000712	Cytoimmgen	TN_A_STIM_16H	CL_0000624	CD4+ T cell	anti-CD3-CD28_16h	100	ge	ftp://ftp.ebi.ac.uk/pub/databases/spot/eQTL/sumstats/QTS000041/QTD000712/QTD000712.all.tsv.gz	ftp://ftp.ebi.ac.uk/pub/databases/spot/eQTL/susie/QTS000041/QTD000712/QTD000712.credible_sets.tsv.gz	ftp://ftp.ebi.ac.uk/pub/databases/spot/eQTL/susie/QTS000041/QTD000712/QTD000712.lbf_variable.txt.gz
QTS000041	QTD000713	Cytoimmgen	T_NFKB_STIM_16H	CL_0000624	CD4+ T cell	anti-CD3-CD28_16h	100	ge	ftp://ftp.ebi.ac.uk/pub/databases/spot/eQTL/sumstats/QTS000041/QTD000713/QTD000713.all.tsv.gz	ftp://ftp.ebi.ac.uk/pub/databases/spot/eQTL/susie/QTS000041/QTD000713/QTD000713.credible_sets.tsv.gz	ftp://ftp.ebi.ac.uk/pub/databases/spot/eQTL/susie/QTS000041/QTD000713/QTD000713.lbf_variable.txt.gz
QTS000041	QTD000714	Cytoimmgen	TN3_UNS_16H	CL_0000624	CD4+ T cell	naive	106	ge	ftp://ftp.ebi.ac.uk/pub/databases/spot/eQTL/sumstats/QTS000041/QTD000714/QTD000714.all.tsv.gz	ftp://ftp.ebi.ac.uk/pub/databases/spot/eQTL/susie/QTS000041/QTD000714/QTD000714.credible_sets.tsv.gz	ftp://ftp.ebi.ac.uk/pub/databases/spot/eQTL/susie/QTS000041/QTD000714/QTD000714.lbf_variable.txt.gz
QTS000041	QTD000715	Cytoimmgen	TCM1_Lowly_Active_STIM_16H	CL_0000624	CD4+ T cell	anti-CD3-CD28_16h	99	ge	ftp://ftp.ebi.ac.uk/pub/databases/spot/eQTL/sumstats/QTS000041/QTD000715/QTD000715.all.tsv.gz	ftp://ftp.ebi.ac.uk/pub/databases/spot/eQTL/susie/QTS000041/QTD000715/QTD000715.credible_sets.tsv.gz	ftp://ftp.ebi.ac.uk/pub/databases/spot/eQTL/susie/QTS000041/QTD000715/QTD000715.lbf_variable.txt.gz
QTS000041	QTD000716	Cytoimmgen	TCM_STIM_5D	CL_0000624	CD4+ T cell	anti-CD3-CD28_5D	94	ge	ftp://ftp.ebi.ac.uk/pub/databases/spot/eQTL/sumstats/QTS000041/QTD000716/QTD000716.all.tsv.gz	ftp://ftp.ebi.ac.uk/pub/databases/spot/eQTL/susie/QTS000041/QTD000716/QTD000716.credible_sets.tsv.gz	ftp://ftp.ebi.ac.uk/pub/databases/spot/eQTL/susie/QTS000041/QTD000716/QTD000716.lbf_variable.txt.gz
QTS000041	QTD000717	Cytoimmgen	TN_NFKB_STIM_5D	CL_0000624	CD4+ T cell	anti-CD3-CD28_5D	94	ge	ftp://ftp.ebi.ac.uk/pub/databases/spot/eQTL/sumstats/QTS000041/QTD000717/QTD000717.all.tsv.gz	ftp://ftp.ebi.ac.uk/pub/databases/spot/eQTL/susie/QTS000041/QTD000717/QTD000717.credible_sets.tsv.gz	ftp://ftp.ebi.ac.uk/pub/databases/spot/eQTL/susie/QTS000041/QTD000717/QTD000717.lbf_variable.txt.gz
QTS000041	QTD000718	Cytoimmgen	TN_B_STIM_16H	CL_0000624	CD4+ T cell	anti-CD3-CD28_16h	100	ge	ftp://ftp.ebi.ac.uk/pub/databases/spot/eQTL/sumstats/QTS000041/QTD000718/QTD000718.all.tsv.gz	ftp://ftp.ebi.ac.uk/pub/databases/spot/eQTL/susie/QTS000041/QTD000718/QTD000718.credible_sets.tsv.gz	ftp://ftp.ebi.ac.uk/pub/databases/spot/eQTL/susie/QTS000041/QTD000718/QTD000718.lbf_variable.txt.gz
QTS000041	QTD000719	Cytoimmgen	TEMRA_UNS_16H	CL_0000624	CD4+ T cell	naive	103	ge	ftp://ftp.ebi.ac.uk/pub/databases/spot/eQTL/sumstats/QTS000041/QTD000719/QTD000719.all.tsv.gz	ftp://ftp.ebi.ac.uk/pub/databases/spot/eQTL/susie/QTS000041/QTD000719/QTD000719.credible_sets.tsv.gz	ftp://ftp.ebi.ac.uk/pub/databases/spot/eQTL/susie/QTS000041/QTD000719/QTD000719.lbf_variable.txt.gz
QTS000041	QTD000720	Cytoimmgen	TN2_UNS_16H	CL_0000624	CD4+ T cell	naive	106	ge	ftp://ftp.ebi.ac.uk/pub/databases/spot/eQTL/sumstats/QTS000041/QTD000720/QTD000720.all.tsv.gz	ftp://ftp.ebi.ac.uk/pub/databases/spot/eQTL/susie/QTS000041/QTD000720/QTD000720.credible_sets.tsv.gz	ftp://ftp.ebi.ac.uk/pub/databases/spot/eQTL/susie/QTS000041/QTD000720/QTD000720.lbf_variable.txt.gz
QTS000041	QTD000721	Cytoimmgen	nTreg_STIM_16H	CL_0000624	CD4+ T cell	anti-CD3-CD28_16h	98	ge	ftp://ftp.ebi.ac.uk/pub/databases/spot/eQTL/sumstats/QTS000041/QTD000721/QTD000721.all.tsv.gz	ftp://ftp.ebi.ac.uk/pub/databases/spot/eQTL/susie/QTS000041/QTD000721/QTD000721.credible_sets.tsv.gz	ftp://ftp.ebi.ac.uk/pub/databases/spot/eQTL/susie/QTS000041/QTD000721/QTD000721.lbf_variable.txt.gz
QTS000041	QTD000722	Cytoimmgen	TN1_Lowly_Active_STIM_40H	CL_0000624	CD4+ T cell	anti-CD3-CD28_40h	79	ge	ftp://ftp.ebi.ac.uk/pub/databases/spot/eQTL/sumstats/QTS000041/QTD000722/QTD000722.all.tsv.gz	ftp://ftp.ebi.ac.uk/pub/databases/spot/eQTL/susie/QTS000041/QTD000722/QTD000722.credible_sets.tsv.gz	ftp://ftp.ebi.ac.uk/pub/databases/spot/eQTL/susie/QTS000041/QTD000722/QTD000722.lbf_variable.txt.gz
QTS000041	QTD000723	Cytoimmgen	TN2_STIM_16H	CL_0000624	CD4+ T cell	anti-CD3-CD28_16h	100	ge	ftp://ftp.ebi.ac.uk/pub/databases/spot/eQTL/sumstats/QTS000041/QTD000723/QTD000723.all.tsv.gz	ftp://ftp.ebi.ac.uk/pub/databases/spot/eQTL/susie/QTS000041/QTD000723/QTD000723.credible_sets.tsv.gz	ftp://ftp.ebi.ac.uk/pub/databases/spot/eQTL/susie/QTS000041/QTD000723/QTD000723.lbf_variable.txt.gz
QTS000041	QTD000724	Cytoimmgen	TEM_Lowly_Active_STIM_40H	CL_0000624	CD4+ T cell	anti-CD3-CD28_40h	95	ge	ftp://ftp.ebi.ac.uk/pub/databases/spot/eQTL/sumstats/QTS000041/QTD000724/QTD000724.all.tsv.gz	ftp://ftp.ebi.ac.uk/pub/databases/spot/eQTL/susie/QTS000041/QTD000724/QTD000724.credible_sets.tsv.gz	ftp://ftp.ebi.ac.uk/pub/databases/spot/eQTL/susie/QTS000041/QTD000724/QTD000724.lbf_variable.txt.gz
QTS000041	QTD000725	Cytoimmgen	TN3_Lowly_Active_STIM_16H	CL_0000624	CD4+ T cell	anti-CD3-CD28_16h	80	ge	ftp://ftp.ebi.ac.uk/pub/databases/spot/eQTL/sumstats/QTS000041/QTD000725/QTD000725.all.tsv.gz	ftp://ftp.ebi.ac.uk/pub/databases/spot/eQTL/susie/QTS000041/QTD000725/QTD000725.credible_sets.tsv.gz	ftp://ftp.ebi.ac.uk/pub/databases/spot/eQTL/susie/QTS000041/QTD000725/QTD000725.lbf_variable.txt.gz
QTS000041	QTD000726	Cytoimmgen	TCM_STIM_16H	CL_0000624	CD4+ T cell	anti-CD3-CD28_16h	100	ge	ftp://ftp.ebi.ac.uk/pub/databases/spot/eQTL/sumstats/QTS000041/QTD000726/QTD000726.all.tsv.gz	ftp://ftp.ebi.ac.uk/pub/databases/spot/eQTL/susie/QTS000041/QTD000726/QTD000726.credible_sets.tsv.gz	ftp://ftp.ebi.ac.uk/pub/databases/spot/eQTL/susie/QTS000041/QTD000726/QTD000726.lbf_variable.txt.gz
QTS000041	QTD000727	Cytoimmgen	TN_cycling_STIM_5D	CL_0000624	CD4+ T cell	anti-CD3-CD28_5D	94	ge	ftp://ftp.ebi.ac.uk/pub/databases/spot/eQTL/sumstats/QTS000041/QTD000727/QTD000727.all.tsv.gz	ftp://ftp.ebi.ac.uk/pub/databases/spot/eQTL/susie/QTS000041/QTD000727/QTD000727.credible_sets.tsv.gz	ftp://ftp.ebi.ac.uk/pub/databases/spot/eQTL/susie/QTS000041/QTD000727/QTD000727.lbf_variable.txt.gz
QTS000041	QTD000728	Cytoimmgen	TN_IFN_STIM_5D	CL_0000624	CD4+ T cell	anti-CD3-CD28_5D	94	ge	ftp://ftp.ebi.ac.uk/pub/databases/spot/eQTL/sumstats/QTS000041/QTD000728/QTD000728.all.tsv.gz	ftp://ftp.ebi.ac.uk/pub/databases/spot/eQTL/susie/QTS000041/QTD000728/QTD000728.credible_sets.tsv.gz	ftp://ftp.ebi.ac.uk/pub/databases/spot/eQTL/susie/QTS000041/QTD000728/QTD000728.lbf_variable.txt.gz
QTS000041	QTD000729	Cytoimmgen	TM_cycling_STIM_5D	CL_0000624	CD4+ T cell	anti-CD3-CD28_5D	94	ge	ftp://ftp.ebi.ac.uk/pub/databases/spot/eQTL/sumstats/QTS000041/QTD000729/QTD000729.all.tsv.gz	ftp://ftp.ebi.ac.uk/pub/databases/spot/eQTL/susie/QTS000041/QTD000729/QTD000729.credible_sets.tsv.gz	ftp://ftp.ebi.ac.uk/pub/databases/spot/eQTL/susie/QTS000041/QTD000729/QTD000729.lbf_variable.txt.gz
QTS000041	QTD000730	Cytoimmgen	TEM_HLA+_STIM_5D	CL_0000624	CD4+ T cell	anti-CD3-CD28_5D	93	ge	ftp://ftp.ebi.ac.uk/pub/databases/spot/eQTL/sumstats/QTS000041/QTD000730/QTD000730.all.tsv.gz	ftp://ftp.ebi.ac.uk/pub/databases/spot/eQTL/susie/QTS000041/QTD000730/QTD000730.credible_sets.tsv.gz	ftp://ftp.ebi.ac.uk/pub/databases/spot/eQTL/susie/QTS000041/QTD000730/QTD000730.lbf_variable.txt.gz
QTS000041	QTD000731	Cytoimmgen	TEMRA_STIM_16H	CL_0000624	CD4+ T cell	anti-CD3-CD28_16h	96	ge	ftp://ftp.ebi.ac.uk/pub/databases/spot/eQTL/sumstats/QTS000041/QTD000731/QTD000731.all.tsv.gz	ftp://ftp.ebi.ac.uk/pub/databases/spot/eQTL/susie/QTS000041/QTD000731/QTD000731.credible_sets.tsv.gz	ftp://ftp.ebi.ac.uk/pub/databases/spot/eQTL/susie/QTS000041/QTD000731/QTD000731.lbf_variable.txt.gz
QTS000041	QTD000732	Cytoimmgen	TM_ER-stress_STIM_40H	CL_0000624	CD4+ T cell	anti-CD3-CD28_40h	93	ge	ftp://ftp.ebi.ac.uk/pub/databases/spot/eQTL/sumstats/QTS000041/QTD000732/QTD000732.all.tsv.gz	ftp://ftp.ebi.ac.uk/pub/databases/spot/eQTL/susie/QTS000041/QTD000732/QTD000732.credible_sets.tsv.gz	ftp://ftp.ebi.ac.uk/pub/databases/spot/eQTL/susie/QTS000041/QTD000732/QTD000732.lbf_variable.txt.gz
QTS000041	QTD000733	Cytoimmgen	TN1_STIM_40H	CL_0000624	CD4+ T cell	anti-CD3-CD28_40h	95	ge	ftp://ftp.ebi.ac.uk/pub/databases/spot/eQTL/sumstats/QTS000041/QTD000733/QTD000733.all.tsv.gz	ftp://ftp.ebi.ac.uk/pub/databases/spot/eQTL/susie/QTS000041/QTD000733/QTD000733.credible_sets.tsv.gz	ftp://ftp.ebi.ac.uk/pub/databases/spot/eQTL/susie/QTS000041/QTD000733/QTD000733.lbf_variable.txt.gz
QTS000041	QTD000734	Cytoimmgen	TEM_UNS_16H	CL_0000624	CD4+ T cell	naive	106	ge	ftp://ftp.ebi.ac.uk/pub/databases/spot/eQTL/sumstats/QTS000041/QTD000734/QTD000734.all.tsv.gz	ftp://ftp.ebi.ac.uk/pub/databases/spot/eQTL/susie/QTS000041/QTD000734/QTD000734.credible_sets.tsv.gz	ftp://ftp.ebi.ac.uk/pub/databases/spot/eQTL/susie/QTS000041/QTD000734/QTD000734.lbf_variable.txt.gz
QTS000041	QTD000735	Cytoimmgen	TN2_STIM_40H	CL_0000624	CD4+ T cell	anti-CD3-CD28_40h	95	ge	ftp://ftp.ebi.ac.uk/pub/databases/spot/eQTL/sumstats/QTS000041/QTD000735/QTD000735.all.tsv.gz	ftp://ftp.ebi.ac.uk/pub/databases/spot/eQTL/susie/QTS000041/QTD000735/QTD000735.credible_sets.tsv.gz	ftp://ftp.ebi.ac.uk/pub/databases/spot/eQTL/susie/QTS000041/QTD000735/QTD000735.lbf_variable.txt.gz
QTS000041	QTD000736	Cytoimmgen	TEMRA_Lowly_Active_STIM_16H	CL_0000624	CD4+ T cell	anti-CD3-CD28_16h	91	ge	ftp://ftp.ebi.ac.uk/pub/databases/spot/eQTL/sumstats/QTS000041/QTD000736/QTD000736.all.tsv.gz	ftp://ftp.ebi.ac.uk/pub/databases/spot/eQTL/susie/QTS000041/QTD000736/QTD000736.credible_sets.tsv.gz	ftp://ftp.ebi.ac.uk/pub/databases/spot/eQTL/susie/QTS000041/QTD000736/QTD000736.lbf_variable.txt.gz
QTS000041	QTD000737	Cytoimmgen	TN_IFN_STIM_40H	CL_0000624	CD4+ T cell	anti-CD3-CD28_40h	95	ge	ftp://ftp.ebi.ac.uk/pub/databases/spot/eQTL/sumstats/QTS000041/QTD000737/QTD000737.all.tsv.gz	ftp://ftp.ebi.ac.uk/pub/databases/spot/eQTL/susie/QTS000041/QTD000737/QTD000737.credible_sets.tsv.gz	ftp://ftp.ebi.ac.uk/pub/databases/spot/eQTL/susie/QTS000041/QTD000737/QTD000737.lbf_variable.txt.gz
QTS000041	QTD000738	Cytoimmgen	TN_cycling_STIM_40H	CL_0000624	CD4+ T cell	anti-CD3-CD28_40h	95	ge	ftp://ftp.ebi.ac.uk/pub/databases/spot/eQTL/sumstats/QTS000041/QTD000738/QTD000738.all.tsv.gz	ftp://ftp.ebi.ac.uk/pub/databases/spot/eQTL/susie/QTS000041/QTD000738/QTD000738.credible_sets.tsv.gz	ftp://ftp.ebi.ac.uk/pub/databases/spot/eQTL/susie/QTS000041/QTD000738/QTD000738.lbf_variable.txt.gz
QTS000041	QTD000739	Cytoimmgen	TN_NFKB_STIM_40H	CL_0000624	CD4+ T cell	anti-CD3-CD28_40h	89	ge	ftp://ftp.ebi.ac.uk/pub/databases/spot/eQTL/sumstats/QTS000041/QTD000739/QTD000739.all.tsv.gz	ftp://ftp.ebi.ac.uk/pub/databases/spot/eQTL/susie/QTS000041/QTD000739/QTD000739.credible_sets.tsv.gz	ftp://ftp.ebi.ac.uk/pub/databases/spot/eQTL/susie/QTS000041/QTD000739/QTD000739.lbf_variable.txt.gz
QTS000041	QTD000740	Cytoimmgen	TCM2_Lowly_Active_STIM_16H	CL_0000624	CD4+ T cell	anti-CD3-CD28_16h	97	ge	ftp://ftp.ebi.ac.uk/pub/databases/spot/eQTL/sumstats/QTS000041/QTD000740/QTD000740.all.tsv.gz	ftp://ftp.ebi.ac.uk/pub/databases/spot/eQTL/susie/QTS000041/QTD000740/QTD000740.credible_sets.tsv.gz	ftp://ftp.ebi.ac.uk/pub/databases/spot/eQTL/susie/QTS000041/QTD000740/QTD000740.lbf_variable.txt.gz
QTS000041	QTD000741	Cytoimmgen	TN_C_STIM_16H	CL_0000624	CD4+ T cell	anti-CD3-CD28_16h	100	ge	ftp://ftp.ebi.ac.uk/pub/databases/spot/eQTL/sumstats/QTS000041/QTD000741/QTD000741.all.tsv.gz	ftp://ftp.ebi.ac.uk/pub/databases/spot/eQTL/susie/QTS000041/QTD000741/QTD000741.credible_sets.tsv.gz	ftp://ftp.ebi.ac.uk/pub/databases/spot/eQTL/susie/QTS000041/QTD000741/QTD000741.lbf_variable.txt.gz
QTS000041	QTD000742	Cytoimmgen	TEM_Lowly_Active_STIM_16H	CL_0000624	CD4+ T cell	anti-CD3-CD28_16h	100	ge	ftp://ftp.ebi.ac.uk/pub/databases/spot/eQTL/sumstats/QTS000041/QTD000742/QTD000742.all.tsv.gz	ftp://ftp.ebi.ac.uk/pub/databases/spot/eQTL/susie/QTS000041/QTD000742/QTD000742.credible_sets.tsv.gz	ftp://ftp.ebi.ac.uk/pub/databases/spot/eQTL/susie/QTS000041/QTD000742/QTD000742.lbf_variable.txt.gz
QTS000041	QTD000743	Cytoimmgen	T_ER-stress_STIM_5D	CL_0000624	CD4+ T cell	anti-CD3-CD28_5D	94	ge	ftp://ftp.ebi.ac.uk/pub/databases/spot/eQTL/sumstats/QTS000041/QTD000743/QTD000743.all.tsv.gz	ftp://ftp.ebi.ac.uk/pub/databases/spot/eQTL/susie/QTS000041/QTD000743/QTD000743.credible_sets.tsv.gz	ftp://ftp.ebi.ac.uk/pub/databases/spot/eQTL/susie/QTS000041/QTD000743/QTD000743.lbf_variable.txt.gz
QTS000041	QTD000744	Cytoimmgen	TCM2_Lowly_Active_STIM_40H	CL_0000624	CD4+ T cell	anti-CD3-CD28_40h	93	ge	ftp://ftp.ebi.ac.uk/pub/databases/spot/eQTL/sumstats/QTS000041/QTD000744/QTD000744.all.tsv.gz	ftp://ftp.ebi.ac.uk/pub/databases/spot/eQTL/susie/QTS000041/QTD000744/QTD000744.credible_sets.tsv.gz	ftp://ftp.ebi.ac.uk/pub/databases/spot/eQTL/susie/QTS000041/QTD000744/QTD000744.lbf_variable.txt.gz
QTS000041	QTD000745	Cytoimmgen	TN_IFN_STIM_16H	CL_0000624	CD4+ T cell	anti-CD3-CD28_16h	77	ge	ftp://ftp.ebi.ac.uk/pub/databases/spot/eQTL/sumstats/QTS000041/QTD000745/QTD000745.all.tsv.gz	ftp://ftp.ebi.ac.uk/pub/databases/spot/eQTL/susie/QTS000041/QTD000745/QTD000745.credible_sets.tsv.gz	ftp://ftp.ebi.ac.uk/pub/databases/spot/eQTL/susie/QTS000041/QTD000745/QTD000745.lbf_variable.txt.gz
QTS000041	QTD000746	Cytoimmgen	HSP_STIM_16H	CL_0000624	CD4+ T cell	anti-CD3-CD28_16h	100	ge	ftp://ftp.ebi.ac.uk/pub/databases/spot/eQTL/sumstats/QTS000041/QTD000746/QTD000746.all.tsv.gz	ftp://ftp.ebi.ac.uk/pub/databases/spot/eQTL/susie/QTS000041/QTD000746/QTD000746.credible_sets.tsv.gz	ftp://ftp.ebi.ac.uk/pub/databases/spot/eQTL/susie/QTS000041/QTD000746/QTD000746.lbf_variable.txt.gz
QTS000041	QTD000747	Cytoimmgen	nTreg_UNS_16H	CL_0000624	CD4+ T cell	naive	106	ge	ftp://ftp.ebi.ac.uk/pub/databases/spot/eQTL/sumstats/QTS000041/QTD000747/QTD000747.all.tsv.gz	ftp://ftp.ebi.ac.uk/pub/databases/spot/eQTL/susie/QTS000041/QTD000747/QTD000747.credible_sets.tsv.gz	ftp://ftp.ebi.ac.uk/pub/databases/spot/eQTL/susie/QTS000041/QTD000747/QTD000747.lbf_variable.txt.gz
QTS000041	QTD000748	Cytoimmgen	TN_IFN_Lowly_Active_STIM_16H	CL_0000624	CD4+ T cell	anti-CD3-CD28_16h	89	ge	ftp://ftp.ebi.ac.uk/pub/databases/spot/eQTL/sumstats/QTS000041/QTD000748/QTD000748.all.tsv.gz	ftp://ftp.ebi.ac.uk/pub/databases/spot/eQTL/susie/QTS000041/QTD000748/QTD000748.credible_sets.tsv.gz	ftp://ftp.ebi.ac.uk/pub/databases/spot/eQTL/susie/QTS000041/QTD000748/QTD000748.lbf_variable.txt.gz
QTS000041	QTD000749	Cytoimmgen	TN-TCM_CXCR4+_STIM_40H	CL_0000624	CD4+ T cell	anti-CD3-CD28_40h	93	ge	ftp://ftp.ebi.ac.uk/pub/databases/spot/eQTL/sumstats/QTS000041/QTD000749/QTD000749.all.tsv.gz	ftp://ftp.ebi.ac.uk/pub/databases/spot/eQTL/susie/QTS000041/QTD000749/QTD000749.credible_sets.tsv.gz	ftp://ftp.ebi.ac.uk/pub/databases/spot/eQTL/susie/QTS000041/QTD000749/QTD000749.lbf_variable.txt.gz
QTS000041	QTD000750	Cytoimmgen	TEMRA_STIM_40H	CL_0000624	CD4+ T cell	anti-CD3-CD28_40h	91	ge	ftp://ftp.ebi.ac.uk/pub/databases/spot/eQTL/sumstats/QTS000041/QTD000750/QTD000750.all.tsv.gz	ftp://ftp.ebi.ac.uk/pub/databases/spot/eQTL/susie/QTS000041/QTD000750/QTD000750.credible_sets.tsv.gz	ftp://ftp.ebi.ac.uk/pub/databases/spot/eQTL/susie/QTS000041/QTD000750/QTD000750.lbf_variable.txt.gz
QTS000041	QTD000751	Cytoimmgen	TN1_Lowly_Active_STIM_16H	CL_0000624	CD4+ T cell	anti-CD3-CD28_16h	97	ge	ftp://ftp.ebi.ac.uk/pub/databases/spot/eQTL/sumstats/QTS000041/QTD000751/QTD000751.all.tsv.gz	ftp://ftp.ebi.ac.uk/pub/databases/spot/eQTL/susie/QTS000041/QTD000751/QTD000751.credible_sets.tsv.gz	ftp://ftp.ebi.ac.uk/pub/databases/spot/eQTL/susie/QTS000041/QTD000751/QTD000751.lbf_variable.txt.gz
QTS000042	QTD000752	Kim-Hellmuth_2017	monocyte_naive	CL_0002057	monocyte	naive	96	microarray	ftp://ftp.ebi.ac.uk/pub/databases/spot/eQTL/sumstats/QTS000042/QTD000752/QTD000752.all.tsv.gz	ftp://ftp.ebi.ac.uk/pub/databases/spot/eQTL/susie/QTS000042/QTD000752/QTD000752.credible_sets.tsv.gz	ftp://ftp.ebi.ac.uk/pub/databases/spot/eQTL/susie/QTS000042/QTD000752/QTD000752.lbf_variable.txt.gz
QTS000042	QTD000753	Kim-Hellmuth_2017	monocyte_IVT_6h	CL_0002057	monocyte	IVT_6h	96	microarray	ftp://ftp.ebi.ac.uk/pub/databases/spot/eQTL/sumstats/QTS000042/QTD000753/QTD000753.all.tsv.gz	ftp://ftp.ebi.ac.uk/pub/databases/spot/eQTL/susie/QTS000042/QTD000753/QTD000753.credible_sets.tsv.gz	ftp://ftp.ebi.ac.uk/pub/databases/spot/eQTL/susie/QTS000042/QTD000753/QTD000753.lbf_variable.txt.gz
QTS000042	QTD000754	Kim-Hellmuth_2017	monocyte_IVT_90min	CL_0002057	monocyte	IVT_90min	96	microarray	ftp://ftp.ebi.ac.uk/pub/databases/spot/eQTL/sumstats/QTS000042/QTD000754/QTD000754.all.tsv.gz	ftp://ftp.ebi.ac.uk/pub/databases/spot/eQTL/susie/QTS000042/QTD000754/QTD000754.credible_sets.tsv.gz	ftp://ftp.ebi.ac.uk/pub/databases/spot/eQTL/susie/QTS000042/QTD000754/QTD000754.lbf_variable.txt.gz
QTS000042	QTD000755	Kim-Hellmuth_2017	monocyte_LPS_6h	CL_0002057	monocyte	LPS_6h	96	microarray	ftp://ftp.ebi.ac.uk/pub/databases/spot/eQTL/sumstats/QTS000042/QTD000755/QTD000755.all.tsv.gz	ftp://ftp.ebi.ac.uk/pub/databases/spot/eQTL/susie/QTS000042/QTD000755/QTD000755.credible_sets.tsv.gz	ftp://ftp.ebi.ac.uk/pub/databases/spot/eQTL/susie/QTS000042/QTD000755/QTD000755.lbf_variable.txt.gz
QTS000042	QTD000756	Kim-Hellmuth_2017	monocyte_LPS_90min	CL_0002057	monocyte	LPS_90min	96	microarray	ftp://ftp.ebi.ac.uk/pub/databases/spot/eQTL/sumstats/QTS000042/QTD000756/QTD000756.all.tsv.gz	ftp://ftp.ebi.ac.uk/pub/databases/spot/eQTL/susie/QTS000042/QTD000756/QTD000756.credible_sets.tsv.gz	ftp://ftp.ebi.ac.uk/pub/databases/spot/eQTL/susie/QTS000042/QTD000756/QTD000756.lbf_variable.txt.gz
QTS000042	QTD000757	Kim-Hellmuth_2017	monocyte_MDP_6h	CL_0002057	monocyte	MDP_6h	96	microarray	ftp://ftp.ebi.ac.uk/pub/databases/spot/eQTL/sumstats/QTS000042/QTD000757/QTD000757.all.tsv.gz	ftp://ftp.ebi.ac.uk/pub/databases/spot/eQTL/susie/QTS000042/QTD000757/QTD000757.credible_sets.tsv.gz	ftp://ftp.ebi.ac.uk/pub/databases/spot/eQTL/susie/QTS000042/QTD000757/QTD000757.lbf_variable.txt.gz
QTS000042	QTD000758	Kim-Hellmuth_2017	monocyte_MDP_90min	CL_0002057	monocyte	MDP_90min	96	microarray	ftp://ftp.ebi.ac.uk/pub/databases/spot/eQTL/sumstats/QTS000042/QTD000758/QTD000758.all.tsv.gz	ftp://ftp.ebi.ac.uk/pub/databases/spot/eQTL/susie/QTS000042/QTD000758/QTD000758.credible_sets.tsv.gz	ftp://ftp.ebi.ac.uk/pub/databases/spot/eQTL/susie/QTS000042/QTD000758/QTD000758.lbf_variable.txt.gz
