## Supplemental Dataset 5 for "State-Dependent 3D Enhancer Architecture Resolves a Shared Schizophrenia and Multiple Sclerosis Ketone and Lactate Sensing Logic Gate": Macrophage_SCZ_MS_Smoking_Gun_Decoded.tsv

rsID	Target_Gene	Biological_State	Biological_Consequence	Macrophage_eQTL_PVAL	Regulatory_Region
rs1790135	HCAR1	ileum | naive	UP-Regulates	0.00382217	Distal Enhancer (PITPNM2 / Reviewer's Peak)
rs1790135	PITPNM2	NK cell | naive	UP-Regulates	0.0142184	Distal Enhancer (PITPNM2 / Reviewer's Peak)
rs1790135	HCAR2	monocyte | LPS_24h	COLLAPSES (Down-Regulates)	0.0121132	Distal Enhancer (PITPNM2 / Reviewer's Peak)
rs2102949	HCAR2	monocyte | LPS_24h	COLLAPSES (Down-Regulates)	0.0121132	Distal Enhancer (PITPNM2 / Reviewer's Peak)
rs2102949	PITPNM2	NK cell | naive	UP-Regulates	0.012854	Distal Enhancer (PITPNM2 / Reviewer's Peak)
rs2102949	HCAR1	ileum | naive	UP-Regulates	0.00382217	Distal Enhancer (PITPNM2 / Reviewer's Peak)
rs4460848	PITPNM2	NK cell | naive	UP-Regulates	0.012854	Distal Enhancer (PITPNM2 / Reviewer's Peak)
rs4460848	HCAR1	ileum | naive	UP-Regulates	0.00374853	Distal Enhancer (PITPNM2 / Reviewer's Peak)
rs4460848	HCAR2	monocyte | LPS_24h	COLLAPSES (Down-Regulates)	0.0124886	Distal Enhancer (PITPNM2 / Reviewer's Peak)
rs1716180	HCAR1	ileum | naive	UP-Regulates	0.00374853	Distal Enhancer (PITPNM2 / Reviewer's Peak)
rs1716180	HCAR2	monocyte | LPS_24h	COLLAPSES (Down-Regulates)	0.0124886	Distal Enhancer (PITPNM2 / Reviewer's Peak)
rs1716180	PITPNM2	NK cell | naive	UP-Regulates	0.012854	Distal Enhancer (PITPNM2 / Reviewer's Peak)
rs2851447	HCAR1	ileum | naive	UP-Regulates	0.00380637	Distal Enhancer (PITPNM2 / Reviewer's Peak)
rs2851447	PITPNM2	NK cell | naive	UP-Regulates	0.0141394	Distal Enhancer (PITPNM2 / Reviewer's Peak)
rs2851447	HCAR2	monocyte | LPS_24h	COLLAPSES (Down-Regulates)	0.012021	Distal Enhancer (PITPNM2 / Reviewer's Peak)
rs2851443	HCAR1	ileum | naive	UP-Regulates	0.00376646	Distal Enhancer (PITPNM2 / Reviewer's Peak)
rs2851443	PITPNM2	NK cell | naive	UP-Regulates	0.0128884	Distal Enhancer (PITPNM2 / Reviewer's Peak)
rs2851443	HCAR2	monocyte | LPS_24h	COLLAPSES (Down-Regulates)	0.0125332	Distal Enhancer (PITPNM2 / Reviewer's Peak)
rs3018099	PITPNM2	NK cell | naive	UP-Regulates	0.0125837	Distal Enhancer (PITPNM2 / Reviewer's Peak)
rs3018099	HCAR2	monocyte | LPS_24h	COLLAPSES (Down-Regulates)	0.0124599	Distal Enhancer (PITPNM2 / Reviewer's Peak)
rs3018099	HCAR1	ileum | naive	UP-Regulates	0.00371232	Distal Enhancer (PITPNM2 / Reviewer's Peak)
rs11057189	HCAR1	ileum | naive	UP-Regulates	0.00374853	Distal Enhancer (PITPNM2 / Reviewer's Peak)
rs11057189	HCAR2	monocyte | LPS_24h	COLLAPSES (Down-Regulates)	0.0124886	Distal Enhancer (PITPNM2 / Reviewer's Peak)
rs11057189	PITPNM2	NK cell | naive	UP-Regulates	0.012854	Distal Enhancer (PITPNM2 / Reviewer's Peak)
rs1615350	PITPNM2	NK cell | naive	UP-Regulates	0.03995	Distal Enhancer (PITPNM2 / Reviewer's Peak)
rs1615350	HCAR2	monocyte | LPS_24h	COLLAPSES (Down-Regulates)	0.0104411	Distal Enhancer (PITPNM2 / Reviewer's Peak)
rs1615350	HCAR1	ileum | naive	UP-Regulates	0.00589449	Distal Enhancer (PITPNM2 / Reviewer's Peak)
rs1727302	HCAR2	monocyte | LPS_24h	COLLAPSES (Down-Regulates)	0.009675	Distal Enhancer (PITPNM2 / Reviewer's Peak)
rs1727302	HCAR1	ileum | naive	UP-Regulates	0.00612996	Distal Enhancer (PITPNM2 / Reviewer's Peak)
rs1727302	PITPNM2	NK cell | naive	UP-Regulates	0.0453632	Distal Enhancer (PITPNM2 / Reviewer's Peak)
rs1727302	HCAR2	macrophage | Salmonella_5h	COLLAPSES (Down-Regulates)	0.04359	Distal Enhancer (PITPNM2 / Reviewer's Peak)
rs1727302	PITPNM2	monocyte | Influenza_6h	COLLAPSES (Down-Regulates)	0.0107463	Distal Enhancer (PITPNM2 / Reviewer's Peak)
rs10848428	PITPNM2	macrophage | Salmonella_5h	COLLAPSES (Down-Regulates)	0.0466879	Distal Enhancer (PITPNM2 / Reviewer's Peak)
rs10848428	HCAR2	macrophage | IFNg_18h+Salmonella_5h	UP-Regulates	0.0388925	Distal Enhancer (PITPNM2 / Reviewer's Peak)
rs10848428	HCAR1	ileum | naive	UP-Regulates	0.00277923	Distal Enhancer (PITPNM2 / Reviewer's Peak)
rs10848428	HCAR2	macrophage | IFNg_18h+Salmonella_5h	UP-Regulates	0.0424349	Distal Enhancer (PITPNM2 / Reviewer's Peak)
rs10848428	PITPNM2	monocyte | Influenza_6h	COLLAPSES (Down-Regulates)	0.0419944	Distal Enhancer (PITPNM2 / Reviewer's Peak)
rs10848428	HCAR2	monocyte | LPS_24h	COLLAPSES (Down-Regulates)	0.00562023	Distal Enhancer (PITPNM2 / Reviewer's Peak)
rs3741530	HCAR2	macrophage | IFNg_18h+Salmonella_5h	UP-Regulates	0.0428632	3' Skyscraper (HCAR1)
rs3741530	HCAR2	monocyte | LPS_24h	COLLAPSES (Down-Regulates)	0.0091397	3' Skyscraper (HCAR1)
rs3741530	HCAR2	macrophage | IFNg_18h+Salmonella_5h	UP-Regulates	0.042764	3' Skyscraper (HCAR1)
rs3741530	HCAR1	ileum | naive	UP-Regulates	0.00193879	3' Skyscraper (HCAR1)
rs12425850	PITPNM2	macrophage | Salmonella_5h	COLLAPSES (Down-Regulates)	0.0460067	Distal Enhancer (PITPNM2 / Reviewer's Peak)
rs12425850	HCAR1	ileum | naive	UP-Regulates	0.00220267	Distal Enhancer (PITPNM2 / Reviewer's Peak)
rs12425850	HCAR2	macrophage | IFNg_18h+Salmonella_5h	UP-Regulates	0.040228	Distal Enhancer (PITPNM2 / Reviewer's Peak)
rs12425850	HCAR2	macrophage | IFNg_18h+Salmonella_5h	UP-Regulates	0.0421497	Distal Enhancer (PITPNM2 / Reviewer's Peak)
rs12425850	HCAR2	monocyte | LPS_24h	COLLAPSES (Down-Regulates)	0.00993528	Distal Enhancer (PITPNM2 / Reviewer's Peak)
rs4148863	HCAR2	macrophage | IFNg_18h+Salmonella_5h	UP-Regulates	0.0425245	Distal Enhancer (PITPNM2 / Reviewer's Peak)
rs4148863	PITPNM2	monocyte | Influenza_6h	COLLAPSES (Down-Regulates)	0.0432717	Distal Enhancer (PITPNM2 / Reviewer's Peak)
rs4148863	HCAR2	macrophage | IFNg_18h+Salmonella_5h	UP-Regulates	0.038832	Distal Enhancer (PITPNM2 / Reviewer's Peak)
rs4148863	HCAR2	macrophage | Salmonella_5h	COLLAPSES (Down-Regulates)	0.0480604	Distal Enhancer (PITPNM2 / Reviewer's Peak)
rs4148863	HCAR1	ileum | naive	UP-Regulates	0.00266394	Distal Enhancer (PITPNM2 / Reviewer's Peak)
rs4148863	PITPNM2	macrophage | Salmonella_5h	COLLAPSES (Down-Regulates)	0.043986	Distal Enhancer (PITPNM2 / Reviewer's Peak)
rs4148863	HCAR2	monocyte | LPS_24h	COLLAPSES (Down-Regulates)	0.00569915	Distal Enhancer (PITPNM2 / Reviewer's Peak)
rs12229700	PITPNM2	macrophage | Salmonella_5h	COLLAPSES (Down-Regulates)	0.049867	Distal Enhancer (PITPNM2 / Reviewer's Peak)
rs12229700	HCAR1	ileum | naive	UP-Regulates	0.00245886	Distal Enhancer (PITPNM2 / Reviewer's Peak)
rs12229700	HCAR2	macrophage | IFNg_18h+Salmonella_5h	UP-Regulates	0.0478365	Distal Enhancer (PITPNM2 / Reviewer's Peak)
rs12229700	HCAR2	monocyte | LPS_24h	COLLAPSES (Down-Regulates)	0.00716779	Distal Enhancer (PITPNM2 / Reviewer's Peak)
rs55742290	HCAR2	macrophage | IFNg_18h+Salmonella_5h	UP-Regulates	0.0453102	3' Skyscraper (HCAR1)
rs55742290	HCAR2	monocyte | LPS_24h	COLLAPSES (Down-Regulates)	0.0113339	3' Skyscraper (HCAR1)
rs55742290	PITPNM2	macrophage | Salmonella_5h	COLLAPSES (Down-Regulates)	0.0465576	3' Skyscraper (HCAR1)
rs55742290	HCAR1	ileum | naive	UP-Regulates	0.00192464	3' Skyscraper (HCAR1)
rs55742290	HCAR2	macrophage | IFNg_18h+Salmonella_5h	UP-Regulates	0.0434797	3' Skyscraper (HCAR1)
rs1716184	PITPNM2	macrophage | Salmonella_5h	COLLAPSES (Down-Regulates)	0.0442175	Distal Enhancer (PITPNM2 / Reviewer's Peak)
rs1716184	HCAR1	ileum | naive	UP-Regulates	0.00293661	Distal Enhancer (PITPNM2 / Reviewer's Peak)
rs1716184	HCAR2	monocyte | LPS_24h	COLLAPSES (Down-Regulates)	0.00653231	Distal Enhancer (PITPNM2 / Reviewer's Peak)
rs12425009	PITPNM2	macrophage | Salmonella_5h	COLLAPSES (Down-Regulates)	0.0466891	Distal Enhancer (PITPNM2 / Reviewer's Peak)
rs12425009	HCAR2	macrophage | IFNg_18h+Salmonella_5h	UP-Regulates	0.0401653	Distal Enhancer (PITPNM2 / Reviewer's Peak)
rs12425009	HCAR2	macrophage | IFNg_18h+Salmonella_5h	UP-Regulates	0.0421177	Distal Enhancer (PITPNM2 / Reviewer's Peak)
rs12425009	HCAR1	ileum | naive	UP-Regulates	0.00222526	Distal Enhancer (PITPNM2 / Reviewer's Peak)
rs12425009	HCAR2	monocyte | LPS_24h	COLLAPSES (Down-Regulates)	0.0099372	Distal Enhancer (PITPNM2 / Reviewer's Peak)
rs1790094	PITPNM2	monocyte | Influenza_6h	COLLAPSES (Down-Regulates)	0.0381305	Distal Enhancer (PITPNM2 / Reviewer's Peak)
rs1790094	PITPNM2	macrophage | Salmonella_5h	COLLAPSES (Down-Regulates)	0.0466927	Distal Enhancer (PITPNM2 / Reviewer's Peak)
rs1790094	HCAR1	ileum | naive	UP-Regulates	0.00189936	Distal Enhancer (PITPNM2 / Reviewer's Peak)
rs1790094	HCAR2	monocyte | LPS_24h	COLLAPSES (Down-Regulates)	0.00555084	Distal Enhancer (PITPNM2 / Reviewer's Peak)
rs1616484	HCAR1	ileum | naive	UP-Regulates	0.00251171	Distal Enhancer (PITPNM2 / Reviewer's Peak)
rs1616484	PITPNM2	macrophage | Salmonella_5h	COLLAPSES (Down-Regulates)	0.0494891	Distal Enhancer (PITPNM2 / Reviewer's Peak)
rs1616484	HCAR2	monocyte | LPS_24h	COLLAPSES (Down-Regulates)	0.00774099	Distal Enhancer (PITPNM2 / Reviewer's Peak)
rs1616484	HCAR2	macrophage | IFNg_18h+Salmonella_5h	UP-Regulates	0.0479797	Distal Enhancer (PITPNM2 / Reviewer's Peak)
rs11608811	HCAR1	ileum | naive	UP-Regulates	0.00249526	Distal Enhancer (PITPNM2 / Reviewer's Peak)
rs11608811	HCAR2	monocyte | LPS_24h	COLLAPSES (Down-Regulates)	0.00888602	Distal Enhancer (PITPNM2 / Reviewer's Peak)
rs11608811	HCAR2	macrophage | IFNg_18h+Salmonella_5h	UP-Regulates	0.0364939	Distal Enhancer (PITPNM2 / Reviewer's Peak)
rs11608811	HCAR2	macrophage | IFNg_18h+Salmonella_5h	UP-Regulates	0.0407829	Distal Enhancer (PITPNM2 / Reviewer's Peak)
rs11608811	PITPNM2	macrophage | Salmonella_5h	COLLAPSES (Down-Regulates)	0.047169	Distal Enhancer (PITPNM2 / Reviewer's Peak)
rs28755851	HCAR2	macrophage | IFNg_18h+Salmonella_5h	UP-Regulates	0.0389246	3' Skyscraper (HCAR1)
rs28755851	HCAR2	monocyte | LPS_24h	COLLAPSES (Down-Regulates)	0.0132602	3' Skyscraper (HCAR1)
rs28755851	HCAR2	macrophage | IFNg_18h+Salmonella_5h	UP-Regulates	0.041177	3' Skyscraper (HCAR1)
rs28755851	HCAR1	ileum | naive	UP-Regulates	0.00216655	3' Skyscraper (HCAR1)
rs28755851	PITPNM2	macrophage | Salmonella_5h	COLLAPSES (Down-Regulates)	0.0431912	3' Skyscraper (HCAR1)
rs883562	HCAR2	monocyte | LPS_24h	COLLAPSES (Down-Regulates)	0.0113079	3' Skyscraper (HCAR1)
rs883562	PITPNM2	macrophage | Salmonella_5h	COLLAPSES (Down-Regulates)	0.043347	3' Skyscraper (HCAR1)
rs883562	HCAR2	macrophage | IFNg_18h+Salmonella_5h	UP-Regulates	0.0429231	3' Skyscraper (HCAR1)
rs883562	HCAR1	ileum | naive	UP-Regulates	0.00213595	3' Skyscraper (HCAR1)
rs883562	HCAR2	macrophage | IFNg_18h+Salmonella_5h	UP-Regulates	0.0445248	3' Skyscraper (HCAR1)
rs3759115	HCAR2	macrophage | IFNg_18h+Salmonella_5h	UP-Regulates	0.0429231	3' Skyscraper (HCAR1)
rs3759115	HCAR2	monocyte | LPS_24h	COLLAPSES (Down-Regulates)	0.0119863	3' Skyscraper (HCAR1)
rs3759115	PITPNM2	macrophage | Salmonella_5h	COLLAPSES (Down-Regulates)	0.0466927	3' Skyscraper (HCAR1)
rs3759115	HCAR2	macrophage | IFNg_18h+Salmonella_5h	UP-Regulates	0.0445248	3' Skyscraper (HCAR1)
rs3759115	HCAR1	ileum | naive	UP-Regulates	0.0022556	3' Skyscraper (HCAR1)
rs1727286	HCAR2	monocyte | LPS_24h	COLLAPSES (Down-Regulates)	0.00807154	Distal Enhancer (PITPNM2 / Reviewer's Peak)
rs1727286	HCAR1	ileum | naive	UP-Regulates	0.00248651	Distal Enhancer (PITPNM2 / Reviewer's Peak)
rs1727286	HCAR2	macrophage | IFNg_18h+Salmonella_5h	UP-Regulates	0.0476712	Distal Enhancer (PITPNM2 / Reviewer's Peak)
rs884956	HCAR2	macrophage | IFNg_18h+Salmonella_5h	UP-Regulates	0.0429591	3' Skyscraper (HCAR1)
rs884956	HCAR1	ileum | naive	UP-Regulates	0.00213635	3' Skyscraper (HCAR1)
rs884956	PITPNM2	macrophage | Salmonella_5h	COLLAPSES (Down-Regulates)	0.0433765	3' Skyscraper (HCAR1)
rs884956	HCAR2	macrophage | IFNg_18h+Salmonella_5h	UP-Regulates	0.0445907	3' Skyscraper (HCAR1)
rs884956	HCAR2	monocyte | LPS_24h	COLLAPSES (Down-Regulates)	0.0113667	3' Skyscraper (HCAR1)
rs1984658	HCAR2	monocyte | LPS_24h	COLLAPSES (Down-Regulates)	0.0120232	3' Skyscraper (HCAR1)
rs1984658	HCAR1	ileum | naive	UP-Regulates	0.00212964	3' Skyscraper (HCAR1)
rs1984658	HCAR2	macrophage | IFNg_18h+Salmonella_5h	UP-Regulates	0.0379632	3' Skyscraper (HCAR1)
rs1984658	HCAR2	macrophage | IFNg_18h+Salmonella_5h	UP-Regulates	0.0407577	3' Skyscraper (HCAR1)
rs1984658	PITPNM2	macrophage | Salmonella_5h	COLLAPSES (Down-Regulates)	0.0464908	3' Skyscraper (HCAR1)
rs11610710	HCAR1	ileum | naive	UP-Regulates	0.00248651	Distal Enhancer (PITPNM2 / Reviewer's Peak)
rs11610710	HCAR2	macrophage | IFNg_18h+Salmonella_5h	UP-Regulates	0.043367	Distal Enhancer (PITPNM2 / Reviewer's Peak)
rs11610710	HCAR2	monocyte | LPS_24h	COLLAPSES (Down-Regulates)	0.00807154	Distal Enhancer (PITPNM2 / Reviewer's Peak)
rs1790088	PITPNM2	macrophage | Salmonella_5h	COLLAPSES (Down-Regulates)	0.0487433	Distal Enhancer (PITPNM2 / Reviewer's Peak)
rs1790088	HCAR2	monocyte | LPS_24h	COLLAPSES (Down-Regulates)	0.00715379	Distal Enhancer (PITPNM2 / Reviewer's Peak)
rs1790088	HCAR1	ileum | naive	UP-Regulates	0.00247909	Distal Enhancer (PITPNM2 / Reviewer's Peak)
rs1790088	HCAR2	macrophage | IFNg_18h+Salmonella_5h	UP-Regulates	0.0474992	Distal Enhancer (PITPNM2 / Reviewer's Peak)
rs1790129	HCAR1	ileum | naive	UP-Regulates	0.00237193	Distal Enhancer (PITPNM2 / Reviewer's Peak)
rs1790129	HCAR2	monocyte | LPS_24h	COLLAPSES (Down-Regulates)	0.00805208	Distal Enhancer (PITPNM2 / Reviewer's Peak)
rs1790129	HCAR2	macrophage | IFNg_18h+Salmonella_5h	UP-Regulates	0.0443809	Distal Enhancer (PITPNM2 / Reviewer's Peak)
rs7305511	HCAR1	ileum | naive	UP-Regulates	0.00288447	3' Skyscraper (HCAR1)
rs7305511	HCAR2	macrophage | IFNg_18h+Salmonella_5h	UP-Regulates	0.0361141	3' Skyscraper (HCAR1)
rs7305511	HCAR2	macrophage | IFNg_18h+Salmonella_5h	UP-Regulates	0.0419877	3' Skyscraper (HCAR1)
rs7305511	HCAR2	monocyte | LPS_24h	COLLAPSES (Down-Regulates)	0.0103048	3' Skyscraper (HCAR1)
rs7135296	HCAR1	ileum | naive	UP-Regulates	0.00266577	3' Skyscraper (HCAR1)
rs7135296	HCAR2	monocyte | LPS_24h	COLLAPSES (Down-Regulates)	0.0103869	3' Skyscraper (HCAR1)
rs7135296	HCAR2	macrophage | IFNg_18h+Salmonella_5h	UP-Regulates	0.0350451	3' Skyscraper (HCAR1)
rs7135296	HCAR2	macrophage | IFNg_18h+Salmonella_5h	UP-Regulates	0.0412676	3' Skyscraper (HCAR1)
rs1790121	HCAR2	macrophage | IFNg_18h+Salmonella_5h	UP-Regulates	0.0428815	Distal Enhancer (PITPNM2 / Reviewer's Peak)
rs1790121	HCAR2	monocyte | LPS_24h	COLLAPSES (Down-Regulates)	0.00561508	Distal Enhancer (PITPNM2 / Reviewer's Peak)
rs1790121	PITPNM2	monocyte | Influenza_6h	COLLAPSES (Down-Regulates)	0.0437744	Distal Enhancer (PITPNM2 / Reviewer's Peak)
rs1790121	HCAR2	macrophage | IFNg_18h+Salmonella_5h	UP-Regulates	0.035306	Distal Enhancer (PITPNM2 / Reviewer's Peak)
rs1790121	HCAR1	ileum | naive	UP-Regulates	0.00353418	Distal Enhancer (PITPNM2 / Reviewer's Peak)
rs1727305	HCAR1	ileum | naive	UP-Regulates	0.00293222	Distal Enhancer (PITPNM2 / Reviewer's Peak)
rs1727305	PITPNM2	macrophage | Salmonella_5h	COLLAPSES (Down-Regulates)	0.0424111	Distal Enhancer (PITPNM2 / Reviewer's Peak)
rs1727305	HCAR2	monocyte | LPS_24h	COLLAPSES (Down-Regulates)	0.00653231	Distal Enhancer (PITPNM2 / Reviewer's Peak)
rs1790134	HCAR1	ileum | naive	UP-Regulates	0.00248814	Distal Enhancer (PITPNM2 / Reviewer's Peak)
rs1790134	HCAR2	monocyte | LPS_24h	COLLAPSES (Down-Regulates)	0.00808422	Distal Enhancer (PITPNM2 / Reviewer's Peak)
rs1790134	HCAR2	macrophage | IFNg_18h+Salmonella_5h	UP-Regulates	0.0428999	Distal Enhancer (PITPNM2 / Reviewer's Peak)
rs11613937	HCAR2	macrophage | Salmonella_5h	COLLAPSES (Down-Regulates)	0.0489338	Distal Enhancer (PITPNM2 / Reviewer's Peak)
rs11613937	HCAR2	monocyte | LPS_24h	COLLAPSES (Down-Regulates)	0.00738771	Distal Enhancer (PITPNM2 / Reviewer's Peak)
rs11613937	HCAR2	macrophage | IFNg_18h+Salmonella_5h	UP-Regulates	0.0394626	Distal Enhancer (PITPNM2 / Reviewer's Peak)
rs11613937	HCAR1	ileum | naive	UP-Regulates	0.00317608	Distal Enhancer (PITPNM2 / Reviewer's Peak)
rs11613937	HCAR2	macrophage | IFNg_18h+Salmonella_5h	UP-Regulates	0.0333126	Distal Enhancer (PITPNM2 / Reviewer's Peak)
rs1727293	HCAR2	macrophage | IFNg_18h+Salmonella_5h	UP-Regulates	0.0493314	Distal Enhancer (PITPNM2 / Reviewer's Peak)
rs1727293	HCAR1	ileum | naive	UP-Regulates	0.00321418	Distal Enhancer (PITPNM2 / Reviewer's Peak)
rs1727293	HCAR2	monocyte | LPS_24h	COLLAPSES (Down-Regulates)	0.00668523	Distal Enhancer (PITPNM2 / Reviewer's Peak)
rs1727293	PITPNM2	macrophage | Salmonella_5h	COLLAPSES (Down-Regulates)	0.0448083	Distal Enhancer (PITPNM2 / Reviewer's Peak)
rs1790122	HCAR2	monocyte | LPS_24h	COLLAPSES (Down-Regulates)	0.00559637	Distal Enhancer (PITPNM2 / Reviewer's Peak)
rs1790122	HCAR2	macrophage | IFNg_18h+Salmonella_5h	UP-Regulates	0.035306	Distal Enhancer (PITPNM2 / Reviewer's Peak)
rs1790122	HCAR2	macrophage | IFNg_18h+Salmonella_5h	UP-Regulates	0.0428815	Distal Enhancer (PITPNM2 / Reviewer's Peak)
rs1790122	HCAR1	ileum | naive	UP-Regulates	0.0035325	Distal Enhancer (PITPNM2 / Reviewer's Peak)
rs10773921	HCAR1	ileum | naive	UP-Regulates	0.00360316	Distal Enhancer (PITPNM2 / Reviewer's Peak)
rs10773921	HCAR2	macrophage | IFNg_18h+Salmonella_5h	UP-Regulates	0.0403579	Distal Enhancer (PITPNM2 / Reviewer's Peak)
rs10773921	HCAR2	monocyte | LPS_24h	COLLAPSES (Down-Regulates)	0.0050156	Distal Enhancer (PITPNM2 / Reviewer's Peak)
rs10773921	HCAR2	macrophage | IFNg_18h+Salmonella_5h	UP-Regulates	0.0301667	Distal Enhancer (PITPNM2 / Reviewer's Peak)
rs1611973	HCAR1	ileum | naive	UP-Regulates	0.00286763	Distal Enhancer (PITPNM2 / Reviewer's Peak)
rs1611973	PITPNM2	macrophage | Salmonella_5h	COLLAPSES (Down-Regulates)	0.0440447	Distal Enhancer (PITPNM2 / Reviewer's Peak)
rs1611973	HCAR2	monocyte | LPS_24h	COLLAPSES (Down-Regulates)	0.00651164	Distal Enhancer (PITPNM2 / Reviewer's Peak)
rs7957096	HCAR1	ileum | naive	UP-Regulates	0.00255911	Distal Enhancer (PITPNM2 / Reviewer's Peak)
rs7957096	HCAR2	macrophage | Salmonella_5h	COLLAPSES (Down-Regulates)	0.0281121	Distal Enhancer (PITPNM2 / Reviewer's Peak)
rs7957096	PITPNM2	macrophage | Salmonella_5h	COLLAPSES (Down-Regulates)	0.0279702	Distal Enhancer (PITPNM2 / Reviewer's Peak)
rs7957096	HCAR2	monocyte | LPS_24h	COLLAPSES (Down-Regulates)	0.00552526	Distal Enhancer (PITPNM2 / Reviewer's Peak)
rs7957096	HCAR2	macrophage | IFNg_18h+Salmonella_5h	UP-Regulates	0.0389137	Distal Enhancer (PITPNM2 / Reviewer's Peak)
rs7957096	PITPNM2	monocyte | Influenza_6h	COLLAPSES (Down-Regulates)	0.00282963	Distal Enhancer (PITPNM2 / Reviewer's Peak)
rs7957096	HCAR2	macrophage | IFNg_18h+Salmonella_5h	UP-Regulates	0.0326281	Distal Enhancer (PITPNM2 / Reviewer's Peak)
rs1051434	HCAR2	monocyte | LPS_24h	COLLAPSES (Down-Regulates)	0.00639599	Distal Enhancer (PITPNM2 / Reviewer's Peak)
rs1051434	PITPNM2	macrophage | Salmonella_5h	COLLAPSES (Down-Regulates)	0.044422	Distal Enhancer (PITPNM2 / Reviewer's Peak)
rs1051434	HCAR1	ileum | naive	UP-Regulates	0.00322778	Distal Enhancer (PITPNM2 / Reviewer's Peak)
rs949143	HCAR1	ileum | naive	UP-Regulates	0.00349393	Distal Enhancer (PITPNM2 / Reviewer's Peak)
rs949143	PITPNM2	monocyte | Influenza_6h	COLLAPSES (Down-Regulates)	0.0399283	Distal Enhancer (PITPNM2 / Reviewer's Peak)
rs949143	HCAR2	macrophage | IFNg_18h+Salmonella_5h	UP-Regulates	0.0428154	Distal Enhancer (PITPNM2 / Reviewer's Peak)
rs949143	HCAR2	macrophage | IFNg_18h+Salmonella_5h	UP-Regulates	0.034939	Distal Enhancer (PITPNM2 / Reviewer's Peak)
rs949143	HCAR2	monocyte | LPS_24h	COLLAPSES (Down-Regulates)	0.00513001	Distal Enhancer (PITPNM2 / Reviewer's Peak)
rs1790106	HCAR1	ileum | naive	UP-Regulates	0.00349393	Distal Enhancer (PITPNM2 / Reviewer's Peak)
rs1790106	HCAR2	macrophage | IFNg_18h+Salmonella_5h	UP-Regulates	0.0348837	Distal Enhancer (PITPNM2 / Reviewer's Peak)
rs1790106	PITPNM2	monocyte | Influenza_6h	COLLAPSES (Down-Regulates)	0.0391046	Distal Enhancer (PITPNM2 / Reviewer's Peak)
rs1790106	HCAR2	monocyte | LPS_24h	COLLAPSES (Down-Regulates)	0.00514099	Distal Enhancer (PITPNM2 / Reviewer's Peak)
rs1790106	HCAR2	macrophage | IFNg_18h+Salmonella_5h	UP-Regulates	0.0426797	Distal Enhancer (PITPNM2 / Reviewer's Peak)
rs1727295	PITPNM2	monocyte | Influenza_6h	COLLAPSES (Down-Regulates)	0.0494603	Distal Enhancer (PITPNM2 / Reviewer's Peak)
rs1727295	HCAR2	monocyte | LPS_24h	COLLAPSES (Down-Regulates)	0.00388665	Distal Enhancer (PITPNM2 / Reviewer's Peak)
rs1727295	HCAR2	macrophage | IFNg_18h+Salmonella_5h	UP-Regulates	0.031141	Distal Enhancer (PITPNM2 / Reviewer's Peak)
rs1727295	HCAR1	ileum | naive	UP-Regulates	0.00167939	Distal Enhancer (PITPNM2 / Reviewer's Peak)
rs1727295	HCAR2	macrophage | IFNg_18h+Salmonella_5h	UP-Regulates	0.0285513	Distal Enhancer (PITPNM2 / Reviewer's Peak)
rs7296418	HCAR2	macrophage | IFNg_18h+Salmonella_5h	UP-Regulates	0.0414436	3' Skyscraper (HCAR1)
rs7296418	HCAR1	ileum | naive	UP-Regulates	0.00185261	3' Skyscraper (HCAR1)
rs7296418	HCAR2	monocyte | LPS_24h	COLLAPSES (Down-Regulates)	0.0119928	3' Skyscraper (HCAR1)
rs7296418	HCAR2	monocyte | Influenza_6h	UP-Regulates	0.0308901	3' Skyscraper (HCAR1)
rs7296418	HCAR2	macrophage | IFNg_18h+Salmonella_5h	UP-Regulates	0.042236	3' Skyscraper (HCAR1)
rs1727307	HCAR2	monocyte | Influenza_6h	UP-Regulates	0.0185928	Distal Enhancer (PITPNM2 / Reviewer's Peak)
rs1727307	HCAR2	NK cell | naive	UP-Regulates	0.0454575	Distal Enhancer (PITPNM2 / Reviewer's Peak)
rs1727307	HCAR2	macrophage | IFNg_18h+Salmonella_5h	UP-Regulates	0.0419176	Distal Enhancer (PITPNM2 / Reviewer's Peak)
rs1727307	HCAR2	macrophage | IFNg_18h+Salmonella_5h	UP-Regulates	0.0420061	Distal Enhancer (PITPNM2 / Reviewer's Peak)
rs1727307	HCAR1	ileum | naive	UP-Regulates	0.00229265	Distal Enhancer (PITPNM2 / Reviewer's Peak)
rs1727307	HCAR2	monocyte | LPS_24h	COLLAPSES (Down-Regulates)	0.00586152	Distal Enhancer (PITPNM2 / Reviewer's Peak)
rs1727312	PITPNM2	macrophage | Salmonella_5h	COLLAPSES (Down-Regulates)	0.0440238	Distal Enhancer (PITPNM2 / Reviewer's Peak)
rs1727312	HCAR2	monocyte | LPS_24h	COLLAPSES (Down-Regulates)	0.00665118	Distal Enhancer (PITPNM2 / Reviewer's Peak)
rs1727312	HCAR1	ileum | naive	UP-Regulates	0.00321556	Distal Enhancer (PITPNM2 / Reviewer's Peak)
rs61955214	PITPNM2	CD4+ T cell | naive	COLLAPSES (Down-Regulates)	0.0214037	3' Skyscraper (HCAR1)
rs61955214	PITPNM2	macrophage | Salmonella_5h	COLLAPSES (Down-Regulates)	0.0133311	3' Skyscraper (HCAR1)
rs61955214	HCAR1	ileum | naive	UP-Regulates	0.00317496	3' Skyscraper (HCAR1)
rs61955214	PITPNM2	monocyte | Influenza_6h	COLLAPSES (Down-Regulates)	0.0455965	3' Skyscraper (HCAR1)
rs61955214	HCAR2	monocyte | LPS_24h	COLLAPSES (Down-Regulates)	0.00903255	3' Skyscraper (HCAR1)
rs61955196	HCAR2	macrophage | IFNg_18h+Salmonella_5h	UP-Regulates	0.0440045	3' Skyscraper (HCAR1)
rs61955196	HCAR2	monocyte | LPS_24h	COLLAPSES (Down-Regulates)	0.0251512	3' Skyscraper (HCAR1)
rs61955196	PITPNM2	macrophage | Salmonella_5h	COLLAPSES (Down-Regulates)	0.0281123	3' Skyscraper (HCAR1)
rs61955196	HCAR1	ileum | naive	UP-Regulates	0.00145149	3' Skyscraper (HCAR1)
rs61955196	HCAR2	macrophage | IFNg_18h+Salmonella_5h	UP-Regulates	0.0458066	3' Skyscraper (HCAR1)
rs61955196	HCAR2	macrophage | Salmonella_5h	COLLAPSES (Down-Regulates)	0.0372167	3' Skyscraper (HCAR1)
rs4148862	HCAR2	macrophage | IFNg_18h+Salmonella_5h	UP-Regulates	0.0387998	Distal Enhancer (PITPNM2 / Reviewer's Peak)
rs4148862	HCAR2	macrophage | IFNg_18h+Salmonella_5h	UP-Regulates	0.0424949	Distal Enhancer (PITPNM2 / Reviewer's Peak)
rs4148862	HCAR1	ileum | naive	UP-Regulates	0.00227604	Distal Enhancer (PITPNM2 / Reviewer's Peak)
rs4148862	HCAR2	NK cell | naive	UP-Regulates	0.0468434	Distal Enhancer (PITPNM2 / Reviewer's Peak)
rs4148862	HCAR2	monocyte | LPS_24h	COLLAPSES (Down-Regulates)	0.00584923	Distal Enhancer (PITPNM2 / Reviewer's Peak)
rs4275659	HCAR2	monocyte | LPS_24h	COLLAPSES (Down-Regulates)	0.0301983	3' Skyscraper (HCAR1)
rs4275659	HCAR2	macrophage | Salmonella_5h	COLLAPSES (Down-Regulates)	0.0211421	3' Skyscraper (HCAR1)
rs4275659	HCAR2	macrophage | IFNg_18h+Salmonella_5h	UP-Regulates	0.0361476	3' Skyscraper (HCAR1)
rs4275659	HCAR2	macrophage | IFNg_18h+Salmonella_5h	UP-Regulates	0.0449032	3' Skyscraper (HCAR1)
rs4275659	PITPNM2	macrophage | Salmonella_5h	COLLAPSES (Down-Regulates)	0.0493869	3' Skyscraper (HCAR1)
rs4275659	HCAR1	ileum | naive	UP-Regulates	0.00204818	3' Skyscraper (HCAR1)
rs77250160	HCAR2	monocyte | LPS_24h	COLLAPSES (Down-Regulates)	0.0260924	Distal Enhancer (PITPNM2 / Reviewer's Peak)
rs77250160	HCAR2	NK cell | naive	UP-Regulates	0.0365606	Distal Enhancer (PITPNM2 / Reviewer's Peak)
rs77250160	HCAR1	monocyte | LPS_24h	UP-Regulates	0.0400659	Distal Enhancer (PITPNM2 / Reviewer's Peak)
rs2510885	HCAR1	ileum | naive	UP-Regulates	0.0186317	Distal Enhancer (PITPNM2 / Reviewer's Peak)
rs2510885	HCAR2	monocyte | LPS_24h	COLLAPSES (Down-Regulates)	0.00446545	Distal Enhancer (PITPNM2 / Reviewer's Peak)
rs2510885	HCAR2	macrophage | Salmonella_5h	COLLAPSES (Down-Regulates)	0.0226541	Distal Enhancer (PITPNM2 / Reviewer's Peak)
rs2510885	PITPNM2	macrophage | Salmonella_5h	COLLAPSES (Down-Regulates)	0.0396462	Distal Enhancer (PITPNM2 / Reviewer's Peak)
rs1790119	HCAR1	ileum | naive	UP-Regulates	0.0186141	Distal Enhancer (PITPNM2 / Reviewer's Peak)
rs1790119	HCAR2	macrophage | Salmonella_5h	COLLAPSES (Down-Regulates)	0.0226541	Distal Enhancer (PITPNM2 / Reviewer's Peak)
rs1790119	HCAR2	monocyte | LPS_24h	COLLAPSES (Down-Regulates)	0.00446322	Distal Enhancer (PITPNM2 / Reviewer's Peak)
rs1790119	PITPNM2	macrophage | Salmonella_5h	COLLAPSES (Down-Regulates)	0.0396462	Distal Enhancer (PITPNM2 / Reviewer's Peak)
rs78856743	HCAR1	monocyte | LPS_24h	UP-Regulates	0.0398737	Distal Enhancer (PITPNM2 / Reviewer's Peak)
rs78856743	HCAR2	monocyte | LPS_24h	COLLAPSES (Down-Regulates)	0.0259435	Distal Enhancer (PITPNM2 / Reviewer's Peak)
rs78856743	HCAR2	NK cell | naive	UP-Regulates	0.0374183	Distal Enhancer (PITPNM2 / Reviewer's Peak)
rs1727294	PITPNM2	macrophage | Salmonella_5h	COLLAPSES (Down-Regulates)	0.0396666	Distal Enhancer (PITPNM2 / Reviewer's Peak)
rs1727294	HCAR2	monocyte | LPS_24h	COLLAPSES (Down-Regulates)	0.00446545	Distal Enhancer (PITPNM2 / Reviewer's Peak)
rs1727294	HCAR2	macrophage | Salmonella_5h	COLLAPSES (Down-Regulates)	0.0226753	Distal Enhancer (PITPNM2 / Reviewer's Peak)
rs1727294	HCAR1	ileum | naive	UP-Regulates	0.0186317	Distal Enhancer (PITPNM2 / Reviewer's Peak)
rs75338498	HCAR2	monocyte | LPS_24h	COLLAPSES (Down-Regulates)	0.0247917	Distal Enhancer (PITPNM2 / Reviewer's Peak)
rs75338498	HCAR1	monocyte | LPS_24h	UP-Regulates	0.03047	Distal Enhancer (PITPNM2 / Reviewer's Peak)
rs61041384	HCAR2	monocyte | Influenza_6h	COLLAPSES (Down-Regulates)	0.0106845	Distal Enhancer (PITPNM2 / Reviewer's Peak)
rs61041384	HCAR2	monocyte | LPS_24h	COLLAPSES (Down-Regulates)	0.0251652	Distal Enhancer (PITPNM2 / Reviewer's Peak)
rs61041384	HCAR1	monocyte | LPS_24h	UP-Regulates	0.0400152	Distal Enhancer (PITPNM2 / Reviewer's Peak)
rs61041384	HCAR2	monocyte | Influenza_6h	COLLAPSES (Down-Regulates)	0.00575627	Distal Enhancer (PITPNM2 / Reviewer's Peak)
rs61041384	HCAR2	NK cell | naive	UP-Regulates	0.0374225	Distal Enhancer (PITPNM2 / Reviewer's Peak)
rs61041384	HCAR2	monocyte | Influenza_6h	COLLAPSES (Down-Regulates)	0.0458191	Distal Enhancer (PITPNM2 / Reviewer's Peak)
rs3759111	HCAR1	monocyte | LPS_24h	UP-Regulates	0.0288619	Distal Enhancer (PITPNM2 / Reviewer's Peak)
rs3759111	HCAR2	monocyte | Influenza_6h	COLLAPSES (Down-Regulates)	0.0158953	Distal Enhancer (PITPNM2 / Reviewer's Peak)
rs3759111	HCAR2	monocyte | Influenza_6h	COLLAPSES (Down-Regulates)	0.00653427	Distal Enhancer (PITPNM2 / Reviewer's Peak)
rs3759111	HCAR2	monocyte | LPS_24h	COLLAPSES (Down-Regulates)	0.0234646	Distal Enhancer (PITPNM2 / Reviewer's Peak)
rs74917517	HCAR2	monocyte | Influenza_6h	COLLAPSES (Down-Regulates)	0.0273099	Distal Enhancer (PITPNM2 / Reviewer's Peak)
rs74917517	HCAR2	monocyte | LPS_24h	COLLAPSES (Down-Regulates)	0.0240979	Distal Enhancer (PITPNM2 / Reviewer's Peak)
rs74917517	HCAR2	monocyte | Influenza_6h	COLLAPSES (Down-Regulates)	0.0167126	Distal Enhancer (PITPNM2 / Reviewer's Peak)
rs74917517	HCAR1	monocyte | LPS_24h	UP-Regulates	0.0305838	Distal Enhancer (PITPNM2 / Reviewer's Peak)
rs61187102	HCAR2	NK cell | naive	UP-Regulates	0.0374225	Distal Enhancer (PITPNM2 / Reviewer's Peak)
rs61187102	HCAR2	monocyte | Influenza_6h	COLLAPSES (Down-Regulates)	0.0155285	Distal Enhancer (PITPNM2 / Reviewer's Peak)
rs61187102	HCAR2	monocyte | LPS_24h	COLLAPSES (Down-Regulates)	0.0251375	Distal Enhancer (PITPNM2 / Reviewer's Peak)
rs61187102	HCAR1	monocyte | LPS_24h	UP-Regulates	0.0398814	Distal Enhancer (PITPNM2 / Reviewer's Peak)
rs61187102	HCAR2	monocyte | Influenza_6h	COLLAPSES (Down-Regulates)	0.00639498	Distal Enhancer (PITPNM2 / Reviewer's Peak)
rs4759407	HCAR2	monocyte | LPS_24h	COLLAPSES (Down-Regulates)	0.0241956	Distal Enhancer (PITPNM2 / Reviewer's Peak)
rs4759407	HCAR2	monocyte | Influenza_6h	COLLAPSES (Down-Regulates)	0.00653427	Distal Enhancer (PITPNM2 / Reviewer's Peak)
rs4759407	HCAR2	monocyte | Influenza_6h	COLLAPSES (Down-Regulates)	0.0158953	Distal Enhancer (PITPNM2 / Reviewer's Peak)
rs4759407	HCAR1	monocyte | LPS_24h	UP-Regulates	0.0305011	Distal Enhancer (PITPNM2 / Reviewer's Peak)
rs75648402	HCAR2	monocyte | LPS_24h	COLLAPSES (Down-Regulates)	0.0241956	Distal Enhancer (PITPNM2 / Reviewer's Peak)
rs75648402	HCAR1	monocyte | LPS_24h	UP-Regulates	0.0305011	Distal Enhancer (PITPNM2 / Reviewer's Peak)
rs75648402	HCAR2	monocyte | Influenza_6h	COLLAPSES (Down-Regulates)	0.0155734	Distal Enhancer (PITPNM2 / Reviewer's Peak)
rs75648402	HCAR2	monocyte | Influenza_6h	COLLAPSES (Down-Regulates)	0.00641499	Distal Enhancer (PITPNM2 / Reviewer's Peak)
rs60296110	HCAR2	monocyte | Influenza_6h	COLLAPSES (Down-Regulates)	0.00641499	Distal Enhancer (PITPNM2 / Reviewer's Peak)
rs60296110	HCAR2	monocyte | LPS_24h	COLLAPSES (Down-Regulates)	0.0241956	Distal Enhancer (PITPNM2 / Reviewer's Peak)
rs60296110	HCAR1	monocyte | LPS_24h	UP-Regulates	0.0305011	Distal Enhancer (PITPNM2 / Reviewer's Peak)
rs60296110	HCAR2	monocyte | Influenza_6h	COLLAPSES (Down-Regulates)	0.0155734	Distal Enhancer (PITPNM2 / Reviewer's Peak)
rs76095298	HCAR1	monocyte | LPS_24h	UP-Regulates	0.0302417	Distal Enhancer (PITPNM2 / Reviewer's Peak)
rs76095298	HCAR2	monocyte | LPS_24h	COLLAPSES (Down-Regulates)	0.0237551	Distal Enhancer (PITPNM2 / Reviewer's Peak)
rs76095298	HCAR2	monocyte | Influenza_6h	COLLAPSES (Down-Regulates)	0.0064385	Distal Enhancer (PITPNM2 / Reviewer's Peak)
rs76095298	HCAR2	monocyte | Influenza_6h	COLLAPSES (Down-Regulates)	0.0156339	Distal Enhancer (PITPNM2 / Reviewer's Peak)
rs76872194	HCAR2	monocyte | Influenza_6h	COLLAPSES (Down-Regulates)	0.0064385	Distal Enhancer (PITPNM2 / Reviewer's Peak)
rs76872194	HCAR2	monocyte | Influenza_6h	COLLAPSES (Down-Regulates)	0.0156339	Distal Enhancer (PITPNM2 / Reviewer's Peak)
rs76872194	HCAR1	monocyte | LPS_24h	UP-Regulates	0.0301608	Distal Enhancer (PITPNM2 / Reviewer's Peak)
rs76872194	HCAR2	monocyte | LPS_24h	COLLAPSES (Down-Regulates)	0.0237308	Distal Enhancer (PITPNM2 / Reviewer's Peak)
rs3759113	HCAR2	NK cell | naive	UP-Regulates	0.0407502	Distal Enhancer (PITPNM2 / Reviewer's Peak)
rs3759113	HCAR2	monocyte | LPS_24h	COLLAPSES (Down-Regulates)	0.0218757	Distal Enhancer (PITPNM2 / Reviewer's Peak)
rs74240769	HCAR1	monocyte | LPS_24h	UP-Regulates	0.0305011	Distal Enhancer (PITPNM2 / Reviewer's Peak)
rs74240769	HCAR2	monocyte | LPS_24h	COLLAPSES (Down-Regulates)	0.0241956	Distal Enhancer (PITPNM2 / Reviewer's Peak)
rs74240769	HCAR2	monocyte | Influenza_6h	COLLAPSES (Down-Regulates)	0.0156162	Distal Enhancer (PITPNM2 / Reviewer's Peak)
rs74240769	HCAR2	monocyte | Influenza_6h	COLLAPSES (Down-Regulates)	0.00643148	Distal Enhancer (PITPNM2 / Reviewer's Peak)
rs79169804	HCAR2	monocyte | Influenza_6h	COLLAPSES (Down-Regulates)	0.00641499	Distal Enhancer (PITPNM2 / Reviewer's Peak)
rs79169804	HCAR1	monocyte | LPS_24h	UP-Regulates	0.0305011	Distal Enhancer (PITPNM2 / Reviewer's Peak)
rs79169804	HCAR2	monocyte | LPS_24h	COLLAPSES (Down-Regulates)	0.0241956	Distal Enhancer (PITPNM2 / Reviewer's Peak)
rs79169804	HCAR2	monocyte | Influenza_6h	COLLAPSES (Down-Regulates)	0.0155734	Distal Enhancer (PITPNM2 / Reviewer's Peak)
rs77015199	HCAR1	monocyte | LPS_24h	UP-Regulates	0.0304951	Distal Enhancer (PITPNM2 / Reviewer's Peak)
rs77015199	HCAR2	monocyte | Influenza_6h	COLLAPSES (Down-Regulates)	0.0154926	Distal Enhancer (PITPNM2 / Reviewer's Peak)
rs77015199	HCAR2	monocyte | Influenza_6h	COLLAPSES (Down-Regulates)	0.0063847	Distal Enhancer (PITPNM2 / Reviewer's Peak)
rs77015199	HCAR2	monocyte | LPS_24h	COLLAPSES (Down-Regulates)	0.0242029	Distal Enhancer (PITPNM2 / Reviewer's Peak)
rs150378933	HCAR2	monocyte | LPS_24h	COLLAPSES (Down-Regulates)	0.0243804	Distal Enhancer (PITPNM2 / Reviewer's Peak)
rs150378933	HCAR1	monocyte | LPS_24h	UP-Regulates	0.03065	Distal Enhancer (PITPNM2 / Reviewer's Peak)
rs150378933	HCAR2	monocyte | Influenza_6h	COLLAPSES (Down-Regulates)	0.0153752	Distal Enhancer (PITPNM2 / Reviewer's Peak)
rs150378933	HCAR2	monocyte | Influenza_6h	COLLAPSES (Down-Regulates)	0.00634062	Distal Enhancer (PITPNM2 / Reviewer's Peak)
rs74240768	HCAR2	monocyte | LPS_24h	COLLAPSES (Down-Regulates)	0.0241956	Distal Enhancer (PITPNM2 / Reviewer's Peak)
rs74240768	HCAR2	monocyte | Influenza_6h	COLLAPSES (Down-Regulates)	0.0155734	Distal Enhancer (PITPNM2 / Reviewer's Peak)
rs74240768	HCAR2	monocyte | Influenza_6h	COLLAPSES (Down-Regulates)	0.00641499	Distal Enhancer (PITPNM2 / Reviewer's Peak)
rs74240768	HCAR1	monocyte | LPS_24h	UP-Regulates	0.0305011	Distal Enhancer (PITPNM2 / Reviewer's Peak)
rs138377250	HCAR1	monocyte | LPS_24h	UP-Regulates	0.0302417	Distal Enhancer (PITPNM2 / Reviewer's Peak)
rs138377250	HCAR2	monocyte | Influenza_6h	COLLAPSES (Down-Regulates)	0.0064385	Distal Enhancer (PITPNM2 / Reviewer's Peak)
rs138377250	HCAR2	monocyte | LPS_24h	COLLAPSES (Down-Regulates)	0.0237551	Distal Enhancer (PITPNM2 / Reviewer's Peak)
rs138377250	HCAR2	monocyte | Influenza_6h	COLLAPSES (Down-Regulates)	0.0156339	Distal Enhancer (PITPNM2 / Reviewer's Peak)
rs79033960	HCAR1	monocyte | LPS_24h	UP-Regulates	0.0305011	Distal Enhancer (PITPNM2 / Reviewer's Peak)
rs79033960	HCAR2	monocyte | Influenza_6h	COLLAPSES (Down-Regulates)	0.00641499	Distal Enhancer (PITPNM2 / Reviewer's Peak)
rs79033960	HCAR2	monocyte | Influenza_6h	COLLAPSES (Down-Regulates)	0.0155734	Distal Enhancer (PITPNM2 / Reviewer's Peak)
rs79033960	HCAR2	monocyte | LPS_24h	COLLAPSES (Down-Regulates)	0.0241956	Distal Enhancer (PITPNM2 / Reviewer's Peak)
rs74703625	HCAR2	monocyte | Influenza_6h	COLLAPSES (Down-Regulates)	0.00575627	Distal Enhancer (PITPNM2 / Reviewer's Peak)
rs74703625	HCAR2	monocyte | Influenza_6h	COLLAPSES (Down-Regulates)	0.0106845	Distal Enhancer (PITPNM2 / Reviewer's Peak)
rs74703625	HCAR2	NK cell | naive	UP-Regulates	0.0346629	Distal Enhancer (PITPNM2 / Reviewer's Peak)
rs74703625	HCAR1	monocyte | LPS_24h	UP-Regulates	0.039919	Distal Enhancer (PITPNM2 / Reviewer's Peak)
rs74703625	HCAR2	monocyte | LPS_24h	COLLAPSES (Down-Regulates)	0.0252655	Distal Enhancer (PITPNM2 / Reviewer's Peak)
rs74703625	HCAR2	monocyte | Influenza_6h	COLLAPSES (Down-Regulates)	0.0458191	Distal Enhancer (PITPNM2 / Reviewer's Peak)
rs4759367	HCAR2	monocyte | Influenza_6h	COLLAPSES (Down-Regulates)	0.0158953	Distal Enhancer (PITPNM2 / Reviewer's Peak)
rs4759367	HCAR2	monocyte | Influenza_6h	COLLAPSES (Down-Regulates)	0.00653427	Distal Enhancer (PITPNM2 / Reviewer's Peak)
rs4759367	HCAR1	monocyte | LPS_24h	UP-Regulates	0.0406429	Distal Enhancer (PITPNM2 / Reviewer's Peak)
rs4759367	HCAR2	monocyte | LPS_24h	COLLAPSES (Down-Regulates)	0.0253903	Distal Enhancer (PITPNM2 / Reviewer's Peak)
rs58991895	HCAR1	monocyte | LPS_24h	UP-Regulates	0.039919	Distal Enhancer (PITPNM2 / Reviewer's Peak)
rs58991895	HCAR2	monocyte | LPS_24h	COLLAPSES (Down-Regulates)	0.0252655	Distal Enhancer (PITPNM2 / Reviewer's Peak)
rs58991895	HCAR2	NK cell | naive	UP-Regulates	0.0346187	Distal Enhancer (PITPNM2 / Reviewer's Peak)
rs58991895	HCAR2	monocyte | Influenza_6h	COLLAPSES (Down-Regulates)	0.00570643	Distal Enhancer (PITPNM2 / Reviewer's Peak)
rs58991895	HCAR2	monocyte | Influenza_6h	COLLAPSES (Down-Regulates)	0.0456915	Distal Enhancer (PITPNM2 / Reviewer's Peak)
rs58991895	HCAR2	monocyte | Influenza_6h	COLLAPSES (Down-Regulates)	0.0105791	Distal Enhancer (PITPNM2 / Reviewer's Peak)
rs1617156	HCAR1	ileum | naive	UP-Regulates	0.020488	Distal Enhancer (PITPNM2 / Reviewer's Peak)
rs1617156	HCAR2	monocyte | LPS_24h	COLLAPSES (Down-Regulates)	0.00578697	Distal Enhancer (PITPNM2 / Reviewer's Peak)
rs1617156	HCAR2	monocyte | Influenza_6h	UP-Regulates	0.0104124	Distal Enhancer (PITPNM2 / Reviewer's Peak)
rs74240770	HCAR1	monocyte | LPS_24h	UP-Regulates	0.0287993	Distal Enhancer (PITPNM2 / Reviewer's Peak)
rs74240770	HCAR2	monocyte | Influenza_6h	COLLAPSES (Down-Regulates)	0.010502	Distal Enhancer (PITPNM2 / Reviewer's Peak)
rs74240770	HCAR2	monocyte | Influenza_6h	COLLAPSES (Down-Regulates)	0.0246915	Distal Enhancer (PITPNM2 / Reviewer's Peak)
rs74240770	HCAR2	monocyte | LPS_24h	COLLAPSES (Down-Regulates)	0.0239055	Distal Enhancer (PITPNM2 / Reviewer's Peak)
rs74240770	HCAR2	monocyte | Influenza_6h	COLLAPSES (Down-Regulates)	0.0385003	Distal Enhancer (PITPNM2 / Reviewer's Peak)
rs74240771	HCAR2	monocyte | Influenza_6h	COLLAPSES (Down-Regulates)	0.00643111	Distal Enhancer (PITPNM2 / Reviewer's Peak)
rs74240771	HCAR2	monocyte | LPS_24h	COLLAPSES (Down-Regulates)	0.0243494	Distal Enhancer (PITPNM2 / Reviewer's Peak)
rs74240771	HCAR2	monocyte | Influenza_6h	COLLAPSES (Down-Regulates)	0.0156361	Distal Enhancer (PITPNM2 / Reviewer's Peak)
rs74240771	HCAR1	monocyte | LPS_24h	UP-Regulates	0.0305233	Distal Enhancer (PITPNM2 / Reviewer's Peak)
rs937564	HCAR2	monocyte | Influenza_6h	UP-Regulates	0.0366053	3' Skyscraper (HCAR1)
rs937564	HCAR2	monocyte | LPS_24h	COLLAPSES (Down-Regulates)	0.00840558	3' Skyscraper (HCAR1)
rs937564	HCAR1	ileum | naive	UP-Regulates	0.0152792	3' Skyscraper (HCAR1)
rs1463877	HCAR2	monocyte | LPS_24h	COLLAPSES (Down-Regulates)	0.0088791	3' Skyscraper (HCAR1)
rs1463877	HCAR1	ileum | naive	UP-Regulates	0.0163749	3' Skyscraper (HCAR1)
rs79652218	HCAR2	NK cell | naive	UP-Regulates	0.0380388	Distal Enhancer (PITPNM2 / Reviewer's Peak)
rs79652218	HCAR2	monocyte | LPS_24h	COLLAPSES (Down-Regulates)	0.0206521	Distal Enhancer (PITPNM2 / Reviewer's Peak)
rs79652218	HCAR2	monocyte | Influenza_6h	COLLAPSES (Down-Regulates)	0.00383649	Distal Enhancer (PITPNM2 / Reviewer's Peak)
rs79652218	HCAR2	monocyte | Influenza_6h	COLLAPSES (Down-Regulates)	0.0396294	Distal Enhancer (PITPNM2 / Reviewer's Peak)
rs79652218	HCAR2	monocyte | Influenza_6h	COLLAPSES (Down-Regulates)	0.00777685	Distal Enhancer (PITPNM2 / Reviewer's Peak)
rs520088	HCAR2	monocyte | Influenza_6h	UP-Regulates	0.0143166	Distal Enhancer (PITPNM2 / Reviewer's Peak)
rs520088	HCAR1	ileum | naive	UP-Regulates	0.0185443	Distal Enhancer (PITPNM2 / Reviewer's Peak)
rs520088	HCAR2	monocyte | LPS_24h	COLLAPSES (Down-Regulates)	0.00863379	Distal Enhancer (PITPNM2 / Reviewer's Peak)
rs883263	HCAR2	monocyte | LPS_24h	COLLAPSES (Down-Regulates)	0.00832785	3' Skyscraper (HCAR1)
rs883263	HCAR2	monocyte | Influenza_6h	UP-Regulates	0.0216817	3' Skyscraper (HCAR1)
rs883263	HCAR1	ileum | naive	UP-Regulates	0.016309	3' Skyscraper (HCAR1)
rs78538199	HCAR2	monocyte | Influenza_6h	COLLAPSES (Down-Regulates)	0.0313351	Distal Enhancer (PITPNM2 / Reviewer's Peak)
rs78538199	HCAR2	monocyte | Influenza_6h	COLLAPSES (Down-Regulates)	0.00659287	Distal Enhancer (PITPNM2 / Reviewer's Peak)
rs78538199	HCAR2	monocyte | Influenza_6h	COLLAPSES (Down-Regulates)	0.00340699	Distal Enhancer (PITPNM2 / Reviewer's Peak)
rs78538199	HCAR2	monocyte | LPS_24h	COLLAPSES (Down-Regulates)	0.0213045	Distal Enhancer (PITPNM2 / Reviewer's Peak)
rs78538199	HCAR2	NK cell | naive	UP-Regulates	0.0407981	Distal Enhancer (PITPNM2 / Reviewer's Peak)
rs76152284	HCAR2	monocyte | LPS_24h	COLLAPSES (Down-Regulates)	0.0220461	Distal Enhancer (PITPNM2 / Reviewer's Peak)
rs76152284	HCAR2	monocyte | Influenza_6h	COLLAPSES (Down-Regulates)	0.0315029	Distal Enhancer (PITPNM2 / Reviewer's Peak)
rs76152284	HCAR2	monocyte | Influenza_6h	COLLAPSES (Down-Regulates)	0.00670406	Distal Enhancer (PITPNM2 / Reviewer's Peak)
rs76152284	HCAR2	NK cell | naive	UP-Regulates	0.0407981	Distal Enhancer (PITPNM2 / Reviewer's Peak)
rs76152284	HCAR2	monocyte | Influenza_6h	COLLAPSES (Down-Regulates)	0.0034358	Distal Enhancer (PITPNM2 / Reviewer's Peak)
rs77512518	HCAR2	monocyte | Influenza_6h	COLLAPSES (Down-Regulates)	0.0313058	Distal Enhancer (PITPNM2 / Reviewer's Peak)
rs77512518	HCAR2	monocyte | LPS_24h	COLLAPSES (Down-Regulates)	0.021236	Distal Enhancer (PITPNM2 / Reviewer's Peak)
rs77512518	HCAR2	monocyte | Influenza_6h	COLLAPSES (Down-Regulates)	0.00340064	Distal Enhancer (PITPNM2 / Reviewer's Peak)
rs77512518	HCAR2	NK cell | naive	UP-Regulates	0.0408207	Distal Enhancer (PITPNM2 / Reviewer's Peak)
rs77512518	HCAR2	monocyte | Influenza_6h	COLLAPSES (Down-Regulates)	0.00658705	Distal Enhancer (PITPNM2 / Reviewer's Peak)
rs4759406	HCAR2	monocyte | LPS_24h	COLLAPSES (Down-Regulates)	0.0220461	Distal Enhancer (PITPNM2 / Reviewer's Peak)
rs4759406	HCAR2	monocyte | Influenza_6h	COLLAPSES (Down-Regulates)	0.0315444	Distal Enhancer (PITPNM2 / Reviewer's Peak)
rs4759406	HCAR2	monocyte | Influenza_6h	COLLAPSES (Down-Regulates)	0.00670846	Distal Enhancer (PITPNM2 / Reviewer's Peak)
rs4759406	HCAR2	NK cell | naive	UP-Regulates	0.0407809	Distal Enhancer (PITPNM2 / Reviewer's Peak)
rs4759406	HCAR2	monocyte | Influenza_6h	COLLAPSES (Down-Regulates)	0.00343815	Distal Enhancer (PITPNM2 / Reviewer's Peak)
rs655293	HCAR2	monocyte | LPS_24h	COLLAPSES (Down-Regulates)	0.00860705	Distal Enhancer (PITPNM2 / Reviewer's Peak)
rs655293	HCAR2	monocyte | Influenza_6h	UP-Regulates	0.0216817	Distal Enhancer (PITPNM2 / Reviewer's Peak)
rs655293	HCAR1	ileum | naive	UP-Regulates	0.0185253	Distal Enhancer (PITPNM2 / Reviewer's Peak)
rs1790125	PITPNM2	NK cell | naive	UP-Regulates	0.046107	Distal Enhancer (PITPNM2 / Reviewer's Peak)
rs1790125	HCAR1	ileum | naive	UP-Regulates	0.0260623	Distal Enhancer (PITPNM2 / Reviewer's Peak)
rs1727306	HCAR1	ileum | naive	UP-Regulates	0.026292	Distal Enhancer (PITPNM2 / Reviewer's Peak)
rs1727306	PITPNM2	NK cell | naive	UP-Regulates	0.046107	Distal Enhancer (PITPNM2 / Reviewer's Peak)
rs1727306	HCAR2	monocyte | LPS_24h	COLLAPSES (Down-Regulates)	0.0247193	Distal Enhancer (PITPNM2 / Reviewer's Peak)
rs1790125	HCAR2	macrophage | Salmonella_5h	COLLAPSES (Down-Regulates)	0.0488097	Distal Enhancer (PITPNM2 / Reviewer's Peak)
rs1790125	HCAR2	monocyte | LPS_24h	COLLAPSES (Down-Regulates)	0.0245813	Distal Enhancer (PITPNM2 / Reviewer's Peak)
rs641760	HCAR2	monocyte | LPS_24h	COLLAPSES (Down-Regulates)	0.00878161	Distal Enhancer (PITPNM2 / Reviewer's Peak)
rs641760	HCAR1	ileum | naive	UP-Regulates	0.019606	Distal Enhancer (PITPNM2 / Reviewer's Peak)
rs641760	HCAR2	monocyte | Influenza_6h	UP-Regulates	0.0360896	Distal Enhancer (PITPNM2 / Reviewer's Peak)
rs1790105	HCAR2	monocyte | LPS_24h	COLLAPSES (Down-Regulates)	0.0247193	Distal Enhancer (PITPNM2 / Reviewer's Peak)
rs1790105	HCAR1	ileum | naive	UP-Regulates	0.026292	Distal Enhancer (PITPNM2 / Reviewer's Peak)
rs1790105	HCAR2	macrophage | Salmonella_5h	COLLAPSES (Down-Regulates)	0.048468	Distal Enhancer (PITPNM2 / Reviewer's Peak)
rs1790105	PITPNM2	NK cell | naive	UP-Regulates	0.0459627	Distal Enhancer (PITPNM2 / Reviewer's Peak)
rs10846478	HCAR2	monocyte | LPS_24h	COLLAPSES (Down-Regulates)	0.0247193	Distal Enhancer (PITPNM2 / Reviewer's Peak)
rs10846478	PITPNM2	NK cell | naive	UP-Regulates	0.0459639	Distal Enhancer (PITPNM2 / Reviewer's Peak)
rs10846478	HCAR2	macrophage | Salmonella_5h	COLLAPSES (Down-Regulates)	0.0487414	Distal Enhancer (PITPNM2 / Reviewer's Peak)
rs10846478	HCAR1	ileum | naive	UP-Regulates	0.026292	Distal Enhancer (PITPNM2 / Reviewer's Peak)
rs2851436	HCAR2	monocyte | LPS_24h	COLLAPSES (Down-Regulates)	0.0247193	Distal Enhancer (PITPNM2 / Reviewer's Peak)
rs2851436	HCAR1	ileum | naive	UP-Regulates	0.026292	Distal Enhancer (PITPNM2 / Reviewer's Peak)
rs2851436	HCAR2	macrophage | Salmonella_5h	COLLAPSES (Down-Regulates)	0.048468	Distal Enhancer (PITPNM2 / Reviewer's Peak)
rs2851436	PITPNM2	NK cell | naive	UP-Regulates	0.0459627	Distal Enhancer (PITPNM2 / Reviewer's Peak)
rs2049114	PITPNM2	NK cell | naive	UP-Regulates	0.0463522	Distal Enhancer (PITPNM2 / Reviewer's Peak)
rs2049114	HCAR2	macrophage | Salmonella_5h	COLLAPSES (Down-Regulates)	0.0493958	Distal Enhancer (PITPNM2 / Reviewer's Peak)
rs2049114	HCAR1	ileum | naive	UP-Regulates	0.0266002	Distal Enhancer (PITPNM2 / Reviewer's Peak)
rs2049114	HCAR2	monocyte | LPS_24h	COLLAPSES (Down-Regulates)	0.0249005	Distal Enhancer (PITPNM2 / Reviewer's Peak)
rs1615694	PITPNM2	NK cell | naive	UP-Regulates	0.0459639	Distal Enhancer (PITPNM2 / Reviewer's Peak)
rs1615694	HCAR2	macrophage | Salmonella_5h	COLLAPSES (Down-Regulates)	0.048468	Distal Enhancer (PITPNM2 / Reviewer's Peak)
rs1615694	HCAR1	ileum | naive	UP-Regulates	0.026292	Distal Enhancer (PITPNM2 / Reviewer's Peak)
rs1615694	HCAR2	monocyte | LPS_24h	COLLAPSES (Down-Regulates)	0.0247193	Distal Enhancer (PITPNM2 / Reviewer's Peak)
rs10772995	PITPNM2	NK cell | naive	UP-Regulates	0.0463384	Distal Enhancer (PITPNM2 / Reviewer's Peak)
rs10772995	HCAR1	ileum | naive	UP-Regulates	0.0264862	Distal Enhancer (PITPNM2 / Reviewer's Peak)
rs10772995	HCAR2	monocyte | LPS_24h	COLLAPSES (Down-Regulates)	0.0248065	Distal Enhancer (PITPNM2 / Reviewer's Peak)
rs10772995	HCAR2	macrophage | Salmonella_5h	COLLAPSES (Down-Regulates)	0.0475002	Distal Enhancer (PITPNM2 / Reviewer's Peak)
rs1790087	HCAR2	macrophage | Salmonella_5h	COLLAPSES (Down-Regulates)	0.0475002	Distal Enhancer (PITPNM2 / Reviewer's Peak)
rs1790087	HCAR1	ileum | naive	UP-Regulates	0.0264862	Distal Enhancer (PITPNM2 / Reviewer's Peak)
rs1790087	HCAR2	monocyte | LPS_24h	COLLAPSES (Down-Regulates)	0.0248065	Distal Enhancer (PITPNM2 / Reviewer's Peak)
rs1790087	PITPNM2	NK cell | naive	UP-Regulates	0.0463371	Distal Enhancer (PITPNM2 / Reviewer's Peak)
rs1716175	PITPNM2	NK cell | naive	UP-Regulates	0.046413	Distal Enhancer (PITPNM2 / Reviewer's Peak)
rs1716175	HCAR1	ileum | naive	UP-Regulates	0.0266002	Distal Enhancer (PITPNM2 / Reviewer's Peak)
rs1716175	HCAR2	macrophage | Salmonella_5h	COLLAPSES (Down-Regulates)	0.0493089	Distal Enhancer (PITPNM2 / Reviewer's Peak)
rs1716175	HCAR2	monocyte | LPS_24h	COLLAPSES (Down-Regulates)	0.0249005	Distal Enhancer (PITPNM2 / Reviewer's Peak)
rs1716158	HCAR2	macrophage | Salmonella_5h	COLLAPSES (Down-Regulates)	0.0483165	Distal Enhancer (PITPNM2 / Reviewer's Peak)
rs1716156	HCAR2	macrophage | Salmonella_5h	COLLAPSES (Down-Regulates)	0.0483165	Distal Enhancer (PITPNM2 / Reviewer's Peak)
rs1716158	HCAR1	ileum | naive	UP-Regulates	0.026292	Distal Enhancer (PITPNM2 / Reviewer's Peak)
rs1716156	PITPNM2	NK cell | naive	UP-Regulates	0.0459639	Distal Enhancer (PITPNM2 / Reviewer's Peak)
rs1716156	HCAR2	monocyte | LPS_24h	COLLAPSES (Down-Regulates)	0.0247193	Distal Enhancer (PITPNM2 / Reviewer's Peak)
rs1716158	HCAR2	monocyte | LPS_24h	COLLAPSES (Down-Regulates)	0.0247193	Distal Enhancer (PITPNM2 / Reviewer's Peak)
rs1716158	PITPNM2	NK cell | naive	UP-Regulates	0.0459639	Distal Enhancer (PITPNM2 / Reviewer's Peak)
rs1716156	HCAR1	ileum | naive	UP-Regulates	0.026292	Distal Enhancer (PITPNM2 / Reviewer's Peak)
rs1716157	HCAR1	ileum | naive	UP-Regulates	0.026292	Distal Enhancer (PITPNM2 / Reviewer's Peak)
rs1716157	HCAR2	monocyte | LPS_24h	COLLAPSES (Down-Regulates)	0.0247193	Distal Enhancer (PITPNM2 / Reviewer's Peak)
rs1716157	PITPNM2	NK cell | naive	UP-Regulates	0.0459627	Distal Enhancer (PITPNM2 / Reviewer's Peak)
rs7299943	HCAR2	monocyte | Influenza_6h	UP-Regulates	0.0426307	Distal Enhancer (PITPNM2 / Reviewer's Peak)
rs7299943	HCAR2	monocyte | LPS_24h	COLLAPSES (Down-Regulates)	0.00716714	Distal Enhancer (PITPNM2 / Reviewer's Peak)
rs7299943	HCAR2	monocyte | Influenza_6h	UP-Regulates	0.00838998	Distal Enhancer (PITPNM2 / Reviewer's Peak)
rs7299943	HCAR1	ileum | naive	UP-Regulates	0.028825	Distal Enhancer (PITPNM2 / Reviewer's Peak)
rs1716159	HCAR1	ileum | naive	UP-Regulates	0.026292	Distal Enhancer (PITPNM2 / Reviewer's Peak)
rs1716159	HCAR2	macrophage | Salmonella_5h	COLLAPSES (Down-Regulates)	0.0483165	Distal Enhancer (PITPNM2 / Reviewer's Peak)
rs1716159	PITPNM2	NK cell | naive	UP-Regulates	0.0459627	Distal Enhancer (PITPNM2 / Reviewer's Peak)
rs1716159	HCAR2	monocyte | LPS_24h	COLLAPSES (Down-Regulates)	0.0247193	Distal Enhancer (PITPNM2 / Reviewer's Peak)
rs1716173	PITPNM2	NK cell | naive	UP-Regulates	0.0463522	Distal Enhancer (PITPNM2 / Reviewer's Peak)
rs1716173	HCAR2	macrophage | Salmonella_5h	COLLAPSES (Down-Regulates)	0.049274	Distal Enhancer (PITPNM2 / Reviewer's Peak)
rs1716173	HCAR2	monocyte | LPS_24h	COLLAPSES (Down-Regulates)	0.0249005	Distal Enhancer (PITPNM2 / Reviewer's Peak)
rs1716173	HCAR1	ileum | naive	UP-Regulates	0.0266002	Distal Enhancer (PITPNM2 / Reviewer's Peak)
rs585522	HCAR2	macrophage | IFNg_18h+Salmonella_5h	UP-Regulates	0.0382126	Distal Enhancer (PITPNM2 / Reviewer's Peak)
rs585522	HCAR2	macrophage | IFNg_18h+Salmonella_5h	UP-Regulates	0.0487041	Distal Enhancer (PITPNM2 / Reviewer's Peak)
rs585522	HCAR2	monocyte | Influenza_6h	UP-Regulates	0.0137744	Distal Enhancer (PITPNM2 / Reviewer's Peak)
rs585522	HCAR2	monocyte | LPS_24h	COLLAPSES (Down-Regulates)	0.00563275	Distal Enhancer (PITPNM2 / Reviewer's Peak)
rs585522	HCAR1	ileum | naive	UP-Regulates	0.0149395	Distal Enhancer (PITPNM2 / Reviewer's Peak)
rs585522	HCAR2	macrophage | IFNg_18h+Salmonella_5h	UP-Regulates	0.0325047	Distal Enhancer (PITPNM2 / Reviewer's Peak)
rs883563	HCAR2	monocyte | Influenza_6h	UP-Regulates	0.0197012	3' Skyscraper (HCAR1)
rs883563	HCAR1	ileum | naive	UP-Regulates	0.0113574	3' Skyscraper (HCAR1)
rs883563	HCAR2	monocyte | LPS_24h	COLLAPSES (Down-Regulates)	0.00754158	3' Skyscraper (HCAR1)
rs2950537	HCAR1	ileum | naive	UP-Regulates	0.0148483	Distal Enhancer (PITPNM2 / Reviewer's Peak)
rs2950537	HCAR2	monocyte | LPS_24h	COLLAPSES (Down-Regulates)	0.00577772	Distal Enhancer (PITPNM2 / Reviewer's Peak)
rs2950537	PITPNM2	NK cell | naive	UP-Regulates	0.0275749	Distal Enhancer (PITPNM2 / Reviewer's Peak)
rs1716164	PITPNM2	NK cell | naive	UP-Regulates	0.0272704	Distal Enhancer (PITPNM2 / Reviewer's Peak)
rs1716164	HCAR1	ileum | naive	UP-Regulates	0.0145509	Distal Enhancer (PITPNM2 / Reviewer's Peak)
rs1716164	HCAR2	monocyte | LPS_24h	COLLAPSES (Down-Regulates)	0.00572217	Distal Enhancer (PITPNM2 / Reviewer's Peak)
rs1727300	HCAR1	ileum | naive	UP-Regulates	0.0145509	Distal Enhancer (PITPNM2 / Reviewer's Peak)
rs1727300	PITPNM2	NK cell | naive	UP-Regulates	0.0272704	Distal Enhancer (PITPNM2 / Reviewer's Peak)
rs1727300	HCAR2	monocyte | LPS_24h	COLLAPSES (Down-Regulates)	0.00572217	Distal Enhancer (PITPNM2 / Reviewer's Peak)
rs1790124	PITPNM2	NK cell | naive	UP-Regulates	0.0272684	Distal Enhancer (PITPNM2 / Reviewer's Peak)
rs1790124	HCAR2	monocyte | LPS_24h	COLLAPSES (Down-Regulates)	0.00572217	Distal Enhancer (PITPNM2 / Reviewer's Peak)
rs1790124	HCAR1	ileum | naive	UP-Regulates	0.0145509	Distal Enhancer (PITPNM2 / Reviewer's Peak)
rs1790095	PITPNM2	NK cell | naive	UP-Regulates	0.02447	Distal Enhancer (PITPNM2 / Reviewer's Peak)
rs1790095	HCAR1	ileum | naive	UP-Regulates	0.0154846	Distal Enhancer (PITPNM2 / Reviewer's Peak)
rs1790095	HCAR2	monocyte | LPS_24h	COLLAPSES (Down-Regulates)	0.00593345	Distal Enhancer (PITPNM2 / Reviewer's Peak)
rs1716182	PITPNM2	NK cell | naive	UP-Regulates	0.0244531	Distal Enhancer (PITPNM2 / Reviewer's Peak)
rs1716182	HCAR2	monocyte | LPS_24h	COLLAPSES (Down-Regulates)	0.00593345	Distal Enhancer (PITPNM2 / Reviewer's Peak)
rs1716182	HCAR1	ileum | naive	UP-Regulates	0.0154846	Distal Enhancer (PITPNM2 / Reviewer's Peak)
rs1402274	HCAR2	monocyte | LPS_24h	COLLAPSES (Down-Regulates)	0.00593345	Distal Enhancer (PITPNM2 / Reviewer's Peak)
rs1402274	HCAR1	ileum | naive	UP-Regulates	0.0154846	Distal Enhancer (PITPNM2 / Reviewer's Peak)
rs1402274	PITPNM2	NK cell | naive	UP-Regulates	0.0244531	Distal Enhancer (PITPNM2 / Reviewer's Peak)
rs1716177	HCAR1	ileum | naive	UP-Regulates	0.0148483	Distal Enhancer (PITPNM2 / Reviewer's Peak)
rs1716177	HCAR2	monocyte | LPS_24h	COLLAPSES (Down-Regulates)	0.00577772	Distal Enhancer (PITPNM2 / Reviewer's Peak)
rs1716177	PITPNM2	NK cell | naive	UP-Regulates	0.0275749	Distal Enhancer (PITPNM2 / Reviewer's Peak)
rs3018098	HCAR2	monocyte | LPS_24h	COLLAPSES (Down-Regulates)	0.00577772	Distal Enhancer (PITPNM2 / Reviewer's Peak)
rs3018098	HCAR1	ileum | naive	UP-Regulates	0.0148483	Distal Enhancer (PITPNM2 / Reviewer's Peak)
rs3018098	PITPNM2	NK cell | naive	UP-Regulates	0.0275359	Distal Enhancer (PITPNM2 / Reviewer's Peak)
rs2947099	HCAR1	ileum | naive	UP-Regulates	0.0148037	Distal Enhancer (PITPNM2 / Reviewer's Peak)
rs2947099	PITPNM2	NK cell | naive	UP-Regulates	0.0246498	Distal Enhancer (PITPNM2 / Reviewer's Peak)
rs2947099	HCAR2	monocyte | LPS_24h	COLLAPSES (Down-Regulates)	0.00578016	Distal Enhancer (PITPNM2 / Reviewer's Peak)
rs1790126	HCAR1	ileum | naive	UP-Regulates	0.0154948	Distal Enhancer (PITPNM2 / Reviewer's Peak)
rs1790126	HCAR2	monocyte | LPS_24h	COLLAPSES (Down-Regulates)	0.00593079	Distal Enhancer (PITPNM2 / Reviewer's Peak)
rs1790126	PITPNM2	NK cell | naive	UP-Regulates	0.0244752	Distal Enhancer (PITPNM2 / Reviewer's Peak)
rs1790100	PITPNM2	NK cell | naive	UP-Regulates	0.0275749	Distal Enhancer (PITPNM2 / Reviewer's Peak)
rs1790100	HCAR2	monocyte | LPS_24h	COLLAPSES (Down-Regulates)	0.00577772	Distal Enhancer (PITPNM2 / Reviewer's Peak)
rs1790100	HCAR1	ileum | naive	UP-Regulates	0.0148483	Distal Enhancer (PITPNM2 / Reviewer's Peak)
rs7975763	HCAR2	monocyte | Influenza_6h	UP-Regulates	0.0112744	Distal Enhancer (PITPNM2 / Reviewer's Peak)
rs7975763	HCAR1	ileum | naive	UP-Regulates	0.0179809	Distal Enhancer (PITPNM2 / Reviewer's Peak)
rs7975763	HCAR2	monocyte | LPS_24h	COLLAPSES (Down-Regulates)	0.00521343	Distal Enhancer (PITPNM2 / Reviewer's Peak)
rs7975763	HCAR1	ileum | naive	UP-Regulates	0.0386253	Distal Enhancer (PITPNM2 / Reviewer's Peak)
rs1727290	HCAR1	ileum | naive	UP-Regulates	0.0154928	Distal Enhancer (PITPNM2 / Reviewer's Peak)
rs1727290	HCAR2	monocyte | LPS_24h	COLLAPSES (Down-Regulates)	0.00593345	Distal Enhancer (PITPNM2 / Reviewer's Peak)
rs1727290	PITPNM2	NK cell | naive	UP-Regulates	0.02447	Distal Enhancer (PITPNM2 / Reviewer's Peak)
rs1790098	HCAR1	ileum | naive	UP-Regulates	0.0148483	Distal Enhancer (PITPNM2 / Reviewer's Peak)
rs1790098	HCAR2	monocyte | LPS_24h	COLLAPSES (Down-Regulates)	0.00577772	Distal Enhancer (PITPNM2 / Reviewer's Peak)
rs1790098	PITPNM2	NK cell | naive	UP-Regulates	0.0275749	Distal Enhancer (PITPNM2 / Reviewer's Peak)
rs1716176	HCAR2	monocyte | LPS_24h	COLLAPSES (Down-Regulates)	0.00577772	Distal Enhancer (PITPNM2 / Reviewer's Peak)
rs1716176	PITPNM2	NK cell | naive	UP-Regulates	0.0275749	Distal Enhancer (PITPNM2 / Reviewer's Peak)
rs1716176	HCAR1	ileum | naive	UP-Regulates	0.0148483	Distal Enhancer (PITPNM2 / Reviewer's Peak)
rs11057192	PITPNM2	NK cell | naive	UP-Regulates	0.0246482	Distal Enhancer (PITPNM2 / Reviewer's Peak)
rs11057192	HCAR1	ileum | naive	UP-Regulates	0.0154431	Distal Enhancer (PITPNM2 / Reviewer's Peak)
rs11057192	HCAR2	monocyte | LPS_24h	COLLAPSES (Down-Regulates)	0.00594933	Distal Enhancer (PITPNM2 / Reviewer's Peak)
rs10744148	HCAR2	monocyte | LPS_24h	COLLAPSES (Down-Regulates)	0.00593345	Distal Enhancer (PITPNM2 / Reviewer's Peak)
rs2682434	HCAR1	ileum | naive	UP-Regulates	0.0154928	Distal Enhancer (PITPNM2 / Reviewer's Peak)
rs10744148	HCAR1	ileum | naive	UP-Regulates	0.0154928	Distal Enhancer (PITPNM2 / Reviewer's Peak)
rs2682434	HCAR2	monocyte | LPS_24h	COLLAPSES (Down-Regulates)	0.00593345	Distal Enhancer (PITPNM2 / Reviewer's Peak)
rs2682434	PITPNM2	NK cell | naive	UP-Regulates	0.0244556	Distal Enhancer (PITPNM2 / Reviewer's Peak)
rs10744148	PITPNM2	NK cell | naive	UP-Regulates	0.0244556	Distal Enhancer (PITPNM2 / Reviewer's Peak)
rs2682426	HCAR1	ileum | naive	UP-Regulates	0.0146098	Distal Enhancer (PITPNM2 / Reviewer's Peak)
rs2682426	PITPNM2	NK cell | naive	UP-Regulates	0.0293087	Distal Enhancer (PITPNM2 / Reviewer's Peak)
rs2682426	HCAR2	monocyte | LPS_24h	COLLAPSES (Down-Regulates)	0.00720295	Distal Enhancer (PITPNM2 / Reviewer's Peak)
rs10772996	HCAR2	monocyte | LPS_24h	COLLAPSES (Down-Regulates)	0.00595795	Distal Enhancer (PITPNM2 / Reviewer's Peak)
rs10772996	HCAR1	ileum | naive	UP-Regulates	0.0155145	Distal Enhancer (PITPNM2 / Reviewer's Peak)
rs10772996	PITPNM2	NK cell | naive	UP-Regulates	0.0248271	Distal Enhancer (PITPNM2 / Reviewer's Peak)
rs4372492	HCAR2	monocyte | LPS_24h	COLLAPSES (Down-Regulates)	0.00602107	Distal Enhancer (PITPNM2 / Reviewer's Peak)
rs4372492	PITPNM2	NK cell | naive	UP-Regulates	0.021197	Distal Enhancer (PITPNM2 / Reviewer's Peak)
rs4372492	HCAR2	macrophage | Salmonella_5h	COLLAPSES (Down-Regulates)	0.0481525	Distal Enhancer (PITPNM2 / Reviewer's Peak)
rs4372492	HCAR1	ileum | naive	UP-Regulates	0.0159506	Distal Enhancer (PITPNM2 / Reviewer's Peak)
rs1727325	PITPNM2	NK cell | naive	UP-Regulates	0.0244556	Distal Enhancer (PITPNM2 / Reviewer's Peak)
rs1727325	HCAR2	monocyte | LPS_24h	COLLAPSES (Down-Regulates)	0.00593345	Distal Enhancer (PITPNM2 / Reviewer's Peak)
rs1727325	HCAR1	ileum | naive	UP-Regulates	0.0154928	Distal Enhancer (PITPNM2 / Reviewer's Peak)
rs1727323	HCAR2	monocyte | LPS_24h	COLLAPSES (Down-Regulates)	0.00593345	Distal Enhancer (PITPNM2 / Reviewer's Peak)
rs1727323	HCAR1	ileum | naive	UP-Regulates	0.0154928	Distal Enhancer (PITPNM2 / Reviewer's Peak)
rs1727323	PITPNM2	NK cell | naive	UP-Regulates	0.0244556	Distal Enhancer (PITPNM2 / Reviewer's Peak)
rs1630820	HCAR1	ileum | naive	UP-Regulates	0.0134654	Distal Enhancer (PITPNM2 / Reviewer's Peak)
rs1630820	HCAR2	monocyte | Influenza_6h	UP-Regulates	0.0395398	Distal Enhancer (PITPNM2 / Reviewer's Peak)
rs1630820	HCAR2	monocyte | LPS_24h	COLLAPSES (Down-Regulates)	0.00783754	Distal Enhancer (PITPNM2 / Reviewer's Peak)
rs1716162	PITPNM2	monocyte | Influenza_6h	COLLAPSES (Down-Regulates)	0.0197966	Distal Enhancer (PITPNM2 / Reviewer's Peak)
rs1716162	HCAR2	monocyte | LPS_24h	COLLAPSES (Down-Regulates)	0.00458272	Distal Enhancer (PITPNM2 / Reviewer's Peak)
rs1716162	HCAR1	ileum | naive	UP-Regulates	0.0216073	Distal Enhancer (PITPNM2 / Reviewer's Peak)
rs1790120	HCAR2	monocyte | LPS_24h	COLLAPSES (Down-Regulates)	0.0141799	Distal Enhancer (PITPNM2 / Reviewer's Peak)
rs1790120	HCAR1	ileum | naive	UP-Regulates	0.014985	Distal Enhancer (PITPNM2 / Reviewer's Peak)
rs1790108	HCAR2	monocyte | LPS_24h	COLLAPSES (Down-Regulates)	0.00456979	Distal Enhancer (PITPNM2 / Reviewer's Peak)
rs1790108	HCAR1	ileum | naive	UP-Regulates	0.0210049	Distal Enhancer (PITPNM2 / Reviewer's Peak)
rs1716167	HCAR2	monocyte | LPS_24h	COLLAPSES (Down-Regulates)	0.00470723	Distal Enhancer (PITPNM2 / Reviewer's Peak)
rs1716167	HCAR1	ileum | naive	UP-Regulates	0.0211123	Distal Enhancer (PITPNM2 / Reviewer's Peak)
rs1790116	HCAR2	monocyte | LPS_24h	COLLAPSES (Down-Regulates)	0.00497272	Distal Enhancer (PITPNM2 / Reviewer's Peak)
rs1790116	HCAR2	macrophage | Salmonella_5h	COLLAPSES (Down-Regulates)	0.022956	Distal Enhancer (PITPNM2 / Reviewer's Peak)
rs1790116	HCAR1	ileum | naive	UP-Regulates	0.0203355	Distal Enhancer (PITPNM2 / Reviewer's Peak)
rs1790116	PITPNM2	macrophage | Salmonella_5h	COLLAPSES (Down-Regulates)	0.0397262	Distal Enhancer (PITPNM2 / Reviewer's Peak)
rs1727314	HCAR1	ileum | naive	UP-Regulates	0.0212738	Distal Enhancer (PITPNM2 / Reviewer's Peak)
rs1727314	HCAR2	monocyte | LPS_24h	COLLAPSES (Down-Regulates)	0.0046557	Distal Enhancer (PITPNM2 / Reviewer's Peak)
rs1618679	HCAR2	monocyte | LPS_24h	COLLAPSES (Down-Regulates)	0.00471123	Distal Enhancer (PITPNM2 / Reviewer's Peak)
rs1618679	HCAR1	ileum | naive	UP-Regulates	0.0211401	Distal Enhancer (PITPNM2 / Reviewer's Peak)
rs1716168	HCAR1	ileum | naive	UP-Regulates	0.0211401	Distal Enhancer (PITPNM2 / Reviewer's Peak)
rs1716168	HCAR2	monocyte | LPS_24h	COLLAPSES (Down-Regulates)	0.00471123	Distal Enhancer (PITPNM2 / Reviewer's Peak)
rs1621194	HCAR2	monocyte | LPS_24h	COLLAPSES (Down-Regulates)	0.00471123	Distal Enhancer (PITPNM2 / Reviewer's Peak)
rs1621194	HCAR1	ileum | naive	UP-Regulates	0.0211401	Distal Enhancer (PITPNM2 / Reviewer's Peak)
rs1727316	HCAR1	ileum | naive	UP-Regulates	0.0207848	Distal Enhancer (PITPNM2 / Reviewer's Peak)
rs1727316	HCAR2	monocyte | LPS_24h	COLLAPSES (Down-Regulates)	0.00379508	Distal Enhancer (PITPNM2 / Reviewer's Peak)
rs1727316	HCAR2	macrophage | Salmonella_5h	COLLAPSES (Down-Regulates)	0.0277566	Distal Enhancer (PITPNM2 / Reviewer's Peak)
rs1727316	HCAR2	macrophage | Salmonella_5h	COLLAPSES (Down-Regulates)	0.0138941	Distal Enhancer (PITPNM2 / Reviewer's Peak)
rs1727296	HCAR2	monocyte | LPS_24h	COLLAPSES (Down-Regulates)	0.00471123	Distal Enhancer (PITPNM2 / Reviewer's Peak)
rs1727296	HCAR1	ileum | naive	UP-Regulates	0.0211401	Distal Enhancer (PITPNM2 / Reviewer's Peak)
rs1716165	HCAR1	ileum | naive	UP-Regulates	0.0211401	Distal Enhancer (PITPNM2 / Reviewer's Peak)
rs1716165	HCAR2	monocyte | LPS_24h	COLLAPSES (Down-Regulates)	0.00471123	Distal Enhancer (PITPNM2 / Reviewer's Peak)
rs1790109	HCAR2	monocyte | LPS_24h	COLLAPSES (Down-Regulates)	0.00456979	Distal Enhancer (PITPNM2 / Reviewer's Peak)
rs1790109	HCAR1	ileum | naive	UP-Regulates	0.0210689	Distal Enhancer (PITPNM2 / Reviewer's Peak)
rs1716185	HCAR2	monocyte | LPS_24h	COLLAPSES (Down-Regulates)	0.0046557	Distal Enhancer (PITPNM2 / Reviewer's Peak)
rs1716185	HCAR1	ileum | naive	UP-Regulates	0.0210689	Distal Enhancer (PITPNM2 / Reviewer's Peak)
rs1627724	HCAR2	monocyte | LPS_24h	COLLAPSES (Down-Regulates)	0.0046557	Distal Enhancer (PITPNM2 / Reviewer's Peak)
rs1627724	HCAR1	ileum | naive	UP-Regulates	0.0210689	Distal Enhancer (PITPNM2 / Reviewer's Peak)
rs1727315	HCAR2	monocyte | LPS_24h	COLLAPSES (Down-Regulates)	0.0046557	Distal Enhancer (PITPNM2 / Reviewer's Peak)
rs1727315	HCAR1	ileum | naive	UP-Regulates	0.0210689	Distal Enhancer (PITPNM2 / Reviewer's Peak)
rs2851438	HCAR1	ileum | naive	UP-Regulates	0.0212738	Distal Enhancer (PITPNM2 / Reviewer's Peak)
rs2851438	HCAR2	monocyte | LPS_24h	COLLAPSES (Down-Regulates)	0.00471123	Distal Enhancer (PITPNM2 / Reviewer's Peak)
rs1047158	HCAR1	ileum | naive	UP-Regulates	0.0212738	Distal Enhancer (PITPNM2 / Reviewer's Peak)
rs2695481	HCAR1	ileum | naive	UP-Regulates	0.0212738	Distal Enhancer (PITPNM2 / Reviewer's Peak)
rs1047158	HCAR2	monocyte | LPS_24h	COLLAPSES (Down-Regulates)	0.00471123	Distal Enhancer (PITPNM2 / Reviewer's Peak)
rs2695481	HCAR2	monocyte | LPS_24h	COLLAPSES (Down-Regulates)	0.0046557	Distal Enhancer (PITPNM2 / Reviewer's Peak)
rs2682429	HCAR1	ileum | naive	UP-Regulates	0.0212738	Distal Enhancer (PITPNM2 / Reviewer's Peak)
rs2682429	HCAR2	monocyte | LPS_24h	COLLAPSES (Down-Regulates)	0.0046557	Distal Enhancer (PITPNM2 / Reviewer's Peak)
rs1051431	HCAR1	ileum | naive	UP-Regulates	0.0213466	Distal Enhancer (PITPNM2 / Reviewer's Peak)
rs1051431	HCAR2	monocyte | LPS_24h	COLLAPSES (Down-Regulates)	0.00495587	Distal Enhancer (PITPNM2 / Reviewer's Peak)
rs884548	HCAR2	monocyte | LPS_24h	COLLAPSES (Down-Regulates)	0.00454524	Distal Enhancer (PITPNM2 / Reviewer's Peak)
rs884548	PITPNM2	macrophage | Salmonella_5h	COLLAPSES (Down-Regulates)	0.0413261	Distal Enhancer (PITPNM2 / Reviewer's Peak)
rs884548	PITPNM2	monocyte | Influenza_6h	COLLAPSES (Down-Regulates)	0.0155995	Distal Enhancer (PITPNM2 / Reviewer's Peak)
rs884548	HCAR2	macrophage | Salmonella_5h	COLLAPSES (Down-Regulates)	0.0176947	Distal Enhancer (PITPNM2 / Reviewer's Peak)
rs884548	HCAR1	ileum | naive	UP-Regulates	0.0151069	Distal Enhancer (PITPNM2 / Reviewer's Peak)
rs4148856	HCAR2	monocyte | LPS_24h	COLLAPSES (Down-Regulates)	0.0195185	3' Skyscraper (HCAR1)
rs4148856	HCAR1	ileum | naive	UP-Regulates	0.0101515	3' Skyscraper (HCAR1)
rs4148856	HCAR2	macrophage | Salmonella_5h	COLLAPSES (Down-Regulates)	0.0307315	3' Skyscraper (HCAR1)
rs4148856	HCAR2	monocyte | Influenza_6h	UP-Regulates	0.018146	3' Skyscraper (HCAR1)
rs4148856	HCAR2	monocyte | Influenza_6h	UP-Regulates	0.0460988	3' Skyscraper (HCAR1)
rs1616181	HCAR2	macrophage | Salmonella_5h	COLLAPSES (Down-Regulates)	0.0114003	Distal Enhancer (PITPNM2 / Reviewer's Peak)
rs1616181	PITPNM2	monocyte | Influenza_6h	COLLAPSES (Down-Regulates)	0.035529	Distal Enhancer (PITPNM2 / Reviewer's Peak)
rs1616181	HCAR2	monocyte | LPS_24h	COLLAPSES (Down-Regulates)	0.00455123	Distal Enhancer (PITPNM2 / Reviewer's Peak)
rs1616131	HCAR2	monocyte | LPS_24h	COLLAPSES (Down-Regulates)	0.00455123	Distal Enhancer (PITPNM2 / Reviewer's Peak)
rs1616131	HCAR1	ileum | naive	UP-Regulates	0.021066	Distal Enhancer (PITPNM2 / Reviewer's Peak)
rs1616181	HCAR1	ileum | naive	UP-Regulates	0.021066	Distal Enhancer (PITPNM2 / Reviewer's Peak)
rs1616131	PITPNM2	monocyte | Influenza_6h	COLLAPSES (Down-Regulates)	0.035529	Distal Enhancer (PITPNM2 / Reviewer's Peak)
rs1616131	HCAR2	macrophage | Salmonella_5h	COLLAPSES (Down-Regulates)	0.0114003	Distal Enhancer (PITPNM2 / Reviewer's Peak)
rs1616181	PITPNM2	macrophage | Salmonella_5h	COLLAPSES (Down-Regulates)	0.0202602	Distal Enhancer (PITPNM2 / Reviewer's Peak)
rs1616131	PITPNM2	macrophage | Salmonella_5h	COLLAPSES (Down-Regulates)	0.0202602	Distal Enhancer (PITPNM2 / Reviewer's Peak)
rs1727318	PITPNM2	monocyte | Influenza_6h	COLLAPSES (Down-Regulates)	0.0362505	Distal Enhancer (PITPNM2 / Reviewer's Peak)
rs1727318	PITPNM2	macrophage | Salmonella_5h	COLLAPSES (Down-Regulates)	0.0199241	Distal Enhancer (PITPNM2 / Reviewer's Peak)
rs1727318	HCAR1	ileum | naive	UP-Regulates	0.0210456	Distal Enhancer (PITPNM2 / Reviewer's Peak)
rs1727318	HCAR2	monocyte | LPS_24h	COLLAPSES (Down-Regulates)	0.00455015	Distal Enhancer (PITPNM2 / Reviewer's Peak)
rs1727318	HCAR2	macrophage | Salmonella_5h	COLLAPSES (Down-Regulates)	0.0112347	Distal Enhancer (PITPNM2 / Reviewer's Peak)
rs2851441	HCAR2	macrophage | Salmonella_5h	COLLAPSES (Down-Regulates)	0.0112991	Distal Enhancer (PITPNM2 / Reviewer's Peak)
rs2851441	PITPNM2	monocyte | Influenza_6h	COLLAPSES (Down-Regulates)	0.0355216	Distal Enhancer (PITPNM2 / Reviewer's Peak)
rs2851441	HCAR2	monocyte | LPS_24h	COLLAPSES (Down-Regulates)	0.00453863	Distal Enhancer (PITPNM2 / Reviewer's Peak)
rs2851441	HCAR1	ileum | naive	UP-Regulates	0.0210846	Distal Enhancer (PITPNM2 / Reviewer's Peak)
rs2851441	PITPNM2	macrophage | Salmonella_5h	COLLAPSES (Down-Regulates)	0.0202277	Distal Enhancer (PITPNM2 / Reviewer's Peak)
rs1790090	HCAR1	ileum | naive	UP-Regulates	0.0210689	Distal Enhancer (PITPNM2 / Reviewer's Peak)
rs1790090	PITPNM2	macrophage | Salmonella_5h	COLLAPSES (Down-Regulates)	0.0408933	Distal Enhancer (PITPNM2 / Reviewer's Peak)
rs1790090	PITPNM2	monocyte | Influenza_6h	COLLAPSES (Down-Regulates)	0.0155995	Distal Enhancer (PITPNM2 / Reviewer's Peak)
rs1790090	HCAR2	macrophage | Salmonella_5h	COLLAPSES (Down-Regulates)	0.0174767	Distal Enhancer (PITPNM2 / Reviewer's Peak)
rs1790090	HCAR2	monocyte | LPS_24h	COLLAPSES (Down-Regulates)	0.00457461	Distal Enhancer (PITPNM2 / Reviewer's Peak)
rs1106241	PITPNM2	macrophage | Salmonella_5h	COLLAPSES (Down-Regulates)	0.0207592	Distal Enhancer (PITPNM2 / Reviewer's Peak)
rs1106241	HCAR2	macrophage | Salmonella_5h	COLLAPSES (Down-Regulates)	0.0111644	Distal Enhancer (PITPNM2 / Reviewer's Peak)
rs1106241	PITPNM2	monocyte | Influenza_6h	COLLAPSES (Down-Regulates)	0.0145308	Distal Enhancer (PITPNM2 / Reviewer's Peak)
rs1106241	HCAR2	monocyte | LPS_24h	COLLAPSES (Down-Regulates)	0.00454977	Distal Enhancer (PITPNM2 / Reviewer's Peak)
rs1106241	HCAR1	ileum | naive	UP-Regulates	0.0210564	Distal Enhancer (PITPNM2 / Reviewer's Peak)
rs2695482	HCAR2	macrophage | Salmonella_5h	COLLAPSES (Down-Regulates)	0.011304	Distal Enhancer (PITPNM2 / Reviewer's Peak)
rs2695482	PITPNM2	monocyte | Influenza_6h	COLLAPSES (Down-Regulates)	0.0361047	Distal Enhancer (PITPNM2 / Reviewer's Peak)
rs2695482	PITPNM2	macrophage | Salmonella_5h	COLLAPSES (Down-Regulates)	0.0202731	Distal Enhancer (PITPNM2 / Reviewer's Peak)
rs2695482	HCAR2	monocyte | LPS_24h	COLLAPSES (Down-Regulates)	0.00453718	Distal Enhancer (PITPNM2 / Reviewer's Peak)
rs2695482	HCAR1	ileum | naive	UP-Regulates	0.021075	Distal Enhancer (PITPNM2 / Reviewer's Peak)
rs949142	HCAR1	ileum | naive	UP-Regulates	0.0210689	Distal Enhancer (PITPNM2 / Reviewer's Peak)
rs949142	PITPNM2	monocyte | Influenza_6h	COLLAPSES (Down-Regulates)	0.0155995	Distal Enhancer (PITPNM2 / Reviewer's Peak)
rs949142	HCAR2	macrophage | Salmonella_5h	COLLAPSES (Down-Regulates)	0.0174767	Distal Enhancer (PITPNM2 / Reviewer's Peak)
rs949142	HCAR2	monocyte | LPS_24h	COLLAPSES (Down-Regulates)	0.00457461	Distal Enhancer (PITPNM2 / Reviewer's Peak)
rs949142	PITPNM2	macrophage | Salmonella_5h	COLLAPSES (Down-Regulates)	0.0408933	Distal Enhancer (PITPNM2 / Reviewer's Peak)
rs75338281	HCAR2	monocyte | LPS_24h	COLLAPSES (Down-Regulates)	0.00926623	Distal Enhancer (PITPNM2 / Reviewer's Peak)
rs75338281	PITPNM2	plasmacytoid dendritic cell | naive	UP-Regulates	0.0316468	Distal Enhancer (PITPNM2 / Reviewer's Peak)
rs75338281	HCAR1	monocyte | LPS_24h	UP-Regulates	0.0465019	Distal Enhancer (PITPNM2 / Reviewer's Peak)
rs71444568	HCAR2	macrophage | IFNg_18h+Salmonella_5h	UP-Regulates	0.0482882	Distal Enhancer (PITPNM2 / Reviewer's Peak)
rs71444568	HCAR1	ileum | naive	UP-Regulates	0.0145259	Distal Enhancer (PITPNM2 / Reviewer's Peak)
rs71444568	HCAR2	monocyte | LPS_24h	COLLAPSES (Down-Regulates)	0.0197915	Distal Enhancer (PITPNM2 / Reviewer's Peak)
rs1569068	PITPNM2	monocyte | Influenza_6h	COLLAPSES (Down-Regulates)	0.0154243	Distal Enhancer (PITPNM2 / Reviewer's Peak)
rs1569068	PITPNM2	macrophage | Salmonella_5h	COLLAPSES (Down-Regulates)	0.0413261	Distal Enhancer (PITPNM2 / Reviewer's Peak)
rs1569068	HCAR2	macrophage | Salmonella_5h	COLLAPSES (Down-Regulates)	0.0176947	Distal Enhancer (PITPNM2 / Reviewer's Peak)
rs1569068	HCAR2	monocyte | LPS_24h	COLLAPSES (Down-Regulates)	0.00429642	Distal Enhancer (PITPNM2 / Reviewer's Peak)
rs1569068	HCAR1	ileum | naive	UP-Regulates	0.0213716	Distal Enhancer (PITPNM2 / Reviewer's Peak)
rs940904	HCAR2	monocyte | Influenza_6h	UP-Regulates	0.036683	3' Skyscraper (HCAR1)
rs940904	HCAR2	macrophage | Salmonella_5h	COLLAPSES (Down-Regulates)	0.0057278	3' Skyscraper (HCAR1)
rs940904	HCAR2	monocyte | LPS_24h	COLLAPSES (Down-Regulates)	0.00845605	3' Skyscraper (HCAR1)
rs77193970	HCAR2	monocyte | Influenza_6h	COLLAPSES (Down-Regulates)	0.0351699	Distal Enhancer (PITPNM2 / Reviewer's Peak)
rs77193970	HCAR2	monocyte | Influenza_6h	COLLAPSES (Down-Regulates)	0.0278646	Distal Enhancer (PITPNM2 / Reviewer's Peak)
rs77193970	PITPNM2	plasmacytoid dendritic cell | naive	UP-Regulates	0.0330774	Distal Enhancer (PITPNM2 / Reviewer's Peak)
rs77193970	HCAR2	monocyte | Influenza_6h	COLLAPSES (Down-Regulates)	0.0143793	Distal Enhancer (PITPNM2 / Reviewer's Peak)
rs77193970	HCAR2	monocyte | LPS_24h	COLLAPSES (Down-Regulates)	0.00864933	Distal Enhancer (PITPNM2 / Reviewer's Peak)
rs77193970	HCAR1	monocyte | LPS_24h	UP-Regulates	0.0481184	Distal Enhancer (PITPNM2 / Reviewer's Peak)
rs74654764	HCAR2	monocyte | Influenza_6h	COLLAPSES (Down-Regulates)	0.0281421	Distal Enhancer (PITPNM2 / Reviewer's Peak)
rs74654764	HCAR2	monocyte | Influenza_6h	COLLAPSES (Down-Regulates)	0.0356397	Distal Enhancer (PITPNM2 / Reviewer's Peak)
rs74654764	HCAR1	monocyte | LPS_24h	UP-Regulates	0.0483916	Distal Enhancer (PITPNM2 / Reviewer's Peak)
rs74654764	HCAR2	monocyte | LPS_24h	COLLAPSES (Down-Regulates)	0.00865101	Distal Enhancer (PITPNM2 / Reviewer's Peak)
rs74654764	HCAR2	monocyte | Influenza_6h	COLLAPSES (Down-Regulates)	0.0145478	Distal Enhancer (PITPNM2 / Reviewer's Peak)
rs74654764	PITPNM2	plasmacytoid dendritic cell | naive	UP-Regulates	0.0333591	Distal Enhancer (PITPNM2 / Reviewer's Peak)
rs4148857	HCAR2	monocyte | LPS_24h	COLLAPSES (Down-Regulates)	0.00916235	Distal Enhancer (PITPNM2 / Reviewer's Peak)
rs4148857	HCAR1	monocyte | LPS_24h	UP-Regulates	0.0494381	Distal Enhancer (PITPNM2 / Reviewer's Peak)
rs4148857	PITPNM2	plasmacytoid dendritic cell | naive	UP-Regulates	0.0313833	Distal Enhancer (PITPNM2 / Reviewer's Peak)
rs4148858	HCAR2	monocyte | LPS_24h	COLLAPSES (Down-Regulates)	0.00914371	Distal Enhancer (PITPNM2 / Reviewer's Peak)
rs4148858	PITPNM2	plasmacytoid dendritic cell | naive	UP-Regulates	0.0313591	Distal Enhancer (PITPNM2 / Reviewer's Peak)
rs4148858	HCAR1	monocyte | LPS_24h	UP-Regulates	0.0493717	Distal Enhancer (PITPNM2 / Reviewer's Peak)
rs4148859	PITPNM2	plasmacytoid dendritic cell | naive	UP-Regulates	0.0313839	Distal Enhancer (PITPNM2 / Reviewer's Peak)
rs4148859	HCAR1	monocyte | LPS_24h	UP-Regulates	0.0494261	Distal Enhancer (PITPNM2 / Reviewer's Peak)
rs4148859	HCAR2	monocyte | LPS_24h	COLLAPSES (Down-Regulates)	0.00918014	Distal Enhancer (PITPNM2 / Reviewer's Peak)
rs7398697	PITPNM2	plasmacytoid dendritic cell | naive	UP-Regulates	0.0351275	Distal Enhancer (PITPNM2 / Reviewer's Peak)
rs7398697	HCAR2	monocyte | Influenza_6h	COLLAPSES (Down-Regulates)	0.0145457	Distal Enhancer (PITPNM2 / Reviewer's Peak)
rs7398697	HCAR2	monocyte | Influenza_6h	COLLAPSES (Down-Regulates)	0.0357434	Distal Enhancer (PITPNM2 / Reviewer's Peak)
rs7398697	HCAR2	monocyte | Influenza_6h	COLLAPSES (Down-Regulates)	0.0282981	Distal Enhancer (PITPNM2 / Reviewer's Peak)
rs7398697	HCAR1	monocyte | LPS_24h	UP-Regulates	0.0473433	Distal Enhancer (PITPNM2 / Reviewer's Peak)
rs7398697	HCAR2	monocyte | LPS_24h	COLLAPSES (Down-Regulates)	0.00848577	Distal Enhancer (PITPNM2 / Reviewer's Peak)
rs1568918	PITPNM2	plasmacytoid dendritic cell | naive	UP-Regulates	0.0366615	3' Skyscraper (HCAR1)
rs1568918	HCAR2	monocyte | LPS_24h	COLLAPSES (Down-Regulates)	0.0137864	3' Skyscraper (HCAR1)
rs78351440	PITPNM2	plasmacytoid dendritic cell | naive	UP-Regulates	0.0332858	3' Skyscraper (HCAR1)
rs78351440	HCAR2	monocyte | LPS_24h	COLLAPSES (Down-Regulates)	0.0089431	3' Skyscraper (HCAR1)
rs78351440	HCAR1	monocyte | LPS_24h	UP-Regulates	0.0459137	3' Skyscraper (HCAR1)
rs4759362	HCAR2	monocyte | LPS_24h	COLLAPSES (Down-Regulates)	0.00871792	Distal Enhancer (PITPNM2 / Reviewer's Peak)
rs4759362	HCAR1	monocyte | LPS_24h	UP-Regulates	0.0481712	Distal Enhancer (PITPNM2 / Reviewer's Peak)
rs4759362	HCAR2	monocyte | Influenza_6h	COLLAPSES (Down-Regulates)	0.0491318	Distal Enhancer (PITPNM2 / Reviewer's Peak)
rs4759362	PITPNM2	plasmacytoid dendritic cell | naive	UP-Regulates	0.0332321	Distal Enhancer (PITPNM2 / Reviewer's Peak)
rs4759362	HCAR2	monocyte | Influenza_6h	COLLAPSES (Down-Regulates)	0.0165652	Distal Enhancer (PITPNM2 / Reviewer's Peak)
rs4148864	PITPNM2	plasmacytoid dendritic cell | naive	UP-Regulates	0.0476847	Distal Enhancer (PITPNM2 / Reviewer's Peak)
rs4148864	HCAR2	monocyte | Influenza_6h	COLLAPSES (Down-Regulates)	0.0146967	Distal Enhancer (PITPNM2 / Reviewer's Peak)
rs4148864	HCAR2	monocyte | Influenza_6h	COLLAPSES (Down-Regulates)	0.0357772	Distal Enhancer (PITPNM2 / Reviewer's Peak)
rs4148864	HCAR2	monocyte | LPS_24h	COLLAPSES (Down-Regulates)	0.0096551	Distal Enhancer (PITPNM2 / Reviewer's Peak)
rs4148864	HCAR2	monocyte | Influenza_6h	COLLAPSES (Down-Regulates)	0.0278228	Distal Enhancer (PITPNM2 / Reviewer's Peak)
rs4148864	HCAR1	monocyte | LPS_24h	UP-Regulates	0.0347704	Distal Enhancer (PITPNM2 / Reviewer's Peak)
rs74954864	HCAR2	monocyte | Influenza_6h	COLLAPSES (Down-Regulates)	0.0281502	3' Skyscraper (HCAR1)
rs74954864	HCAR2	monocyte | Influenza_6h	COLLAPSES (Down-Regulates)	0.0145911	3' Skyscraper (HCAR1)
rs74954864	HCAR2	monocyte | Influenza_6h	COLLAPSES (Down-Regulates)	0.0355008	3' Skyscraper (HCAR1)
rs74954864	PITPNM2	plasmacytoid dendritic cell | naive	UP-Regulates	0.0383671	3' Skyscraper (HCAR1)
rs74954864	HCAR2	monocyte | LPS_24h	COLLAPSES (Down-Regulates)	0.00986786	3' Skyscraper (HCAR1)
rs1716183	HCAR2	macrophage | IFNg_18h+Salmonella_5h	UP-Regulates	0.0237549	Distal Enhancer (PITPNM2 / Reviewer's Peak)
rs1716183	HCAR2	monocyte | Influenza_6h	COLLAPSES (Down-Regulates)	0.0382281	Distal Enhancer (PITPNM2 / Reviewer's Peak)
rs1716183	HCAR2	macrophage | Salmonella_5h	COLLAPSES (Down-Regulates)	0.0368134	Distal Enhancer (PITPNM2 / Reviewer's Peak)
rs3782289	HCAR2	monocyte | LPS_24h	COLLAPSES (Down-Regulates)	0.0105838	3' Skyscraper (HCAR1)
rs3782289	PITPNM2	plasmacytoid dendritic cell | naive	UP-Regulates	0.0420717	3' Skyscraper (HCAR1)
rs3782289	HCAR2	monocyte | Influenza_6h	COLLAPSES (Down-Regulates)	0.0269183	3' Skyscraper (HCAR1)
rs3782289	HCAR2	monocyte | Influenza_6h	COLLAPSES (Down-Regulates)	0.0339805	3' Skyscraper (HCAR1)
rs3782289	HCAR2	monocyte | Influenza_6h	COLLAPSES (Down-Regulates)	0.0141223	3' Skyscraper (HCAR1)
rs3782289	HCAR1	monocyte | LPS_24h	UP-Regulates	0.043984	3' Skyscraper (HCAR1)
rs74418502	HCAR2	monocyte | Influenza_6h	COLLAPSES (Down-Regulates)	0.012671	3' Skyscraper (HCAR1)
rs74418502	HCAR1	monocyte | LPS_24h	UP-Regulates	0.0386876	3' Skyscraper (HCAR1)
rs74418502	HCAR2	monocyte | LPS_24h	COLLAPSES (Down-Regulates)	0.044156	3' Skyscraper (HCAR1)
rs74418502	HCAR2	monocyte | Influenza_6h	COLLAPSES (Down-Regulates)	0.0262616	3' Skyscraper (HCAR1)
rs74418502	HCAR2	monocyte | Influenza_6h	COLLAPSES (Down-Regulates)	0.0359757	3' Skyscraper (HCAR1)
rs74418502	HCAR1	monocyte | MDP_90min	UP-Regulates	0.0279585	3' Skyscraper (HCAR1)
rs74418502	HCAR1	monocyte | MDP_90min	UP-Regulates	0.0186072	3' Skyscraper (HCAR1)
rs75589918	HCAR2	monocyte | Influenza_6h	COLLAPSES (Down-Regulates)	0.0220327	Distal Enhancer (PITPNM2 / Reviewer's Peak)
rs75589918	HCAR2	monocyte | Influenza_6h	COLLAPSES (Down-Regulates)	0.0256322	Distal Enhancer (PITPNM2 / Reviewer's Peak)
rs75589918	HCAR2	monocyte | LPS_24h	COLLAPSES (Down-Regulates)	0.00963976	Distal Enhancer (PITPNM2 / Reviewer's Peak)
rs75589918	HCAR2	monocyte | Influenza_6h	COLLAPSES (Down-Regulates)	0.047764	Distal Enhancer (PITPNM2 / Reviewer's Peak)
rs75589918	PITPNM2	plasmacytoid dendritic cell | naive	UP-Regulates	0.0322882	Distal Enhancer (PITPNM2 / Reviewer's Peak)
rs75589918	HCAR2	monocyte | Influenza_6h	COLLAPSES (Down-Regulates)	0.00965515	Distal Enhancer (PITPNM2 / Reviewer's Peak)
rs76446716	HCAR1	monocyte | MDP_90min	UP-Regulates	0.00766826	3' Skyscraper (HCAR1)
rs80024005	HCAR1	monocyte | MDP_90min	UP-Regulates	0.00766826	3' Skyscraper (HCAR1)
rs77402445	HCAR2	monocyte | LPS_24h	COLLAPSES (Down-Regulates)	0.00913704	Distal Enhancer (PITPNM2 / Reviewer's Peak)
rs77402445	HCAR1	monocyte | LPS_24h	UP-Regulates	0.0490658	Distal Enhancer (PITPNM2 / Reviewer's Peak)
rs77402445	PITPNM2	plasmacytoid dendritic cell | naive	UP-Regulates	0.0313414	Distal Enhancer (PITPNM2 / Reviewer's Peak)
rs4148865	PITPNM2	plasmacytoid dendritic cell | naive	UP-Regulates	0.0304044	Distal Enhancer (PITPNM2 / Reviewer's Peak)
rs4148865	HCAR2	monocyte | LPS_24h	COLLAPSES (Down-Regulates)	0.0102063	Distal Enhancer (PITPNM2 / Reviewer's Peak)
rs4148865	HCAR1	monocyte | LPS_24h	UP-Regulates	0.0491086	Distal Enhancer (PITPNM2 / Reviewer's Peak)
rs79304919	HCAR2	monocyte | LPS_24h	COLLAPSES (Down-Regulates)	0.0215476	3' Skyscraper (HCAR1)
rs79304919	HCAR2	monocyte | Influenza_6h	COLLAPSES (Down-Regulates)	0.019087	3' Skyscraper (HCAR1)
rs79304919	HCAR2	monocyte | Influenza_6h	COLLAPSES (Down-Regulates)	0.0405419	3' Skyscraper (HCAR1)
rs1727310	HCAR2	monocyte | Influenza_6h	COLLAPSES (Down-Regulates)	0.0391294	Distal Enhancer (PITPNM2 / Reviewer's Peak)
rs1727310	HCAR1	ileum | naive	UP-Regulates	0.0213594	Distal Enhancer (PITPNM2 / Reviewer's Peak)
rs75438052	HCAR2	monocyte | Influenza_6h	COLLAPSES (Down-Regulates)	0.013109	3' Skyscraper (HCAR1)
rs75438052	HCAR2	monocyte | Influenza_6h	COLLAPSES (Down-Regulates)	0.0368828	3' Skyscraper (HCAR1)
rs75438052	HCAR2	monocyte | Influenza_6h	COLLAPSES (Down-Regulates)	0.0270834	3' Skyscraper (HCAR1)
rs75438052	HCAR1	monocyte | LPS_24h	UP-Regulates	0.040972	3' Skyscraper (HCAR1)
rs75438052	HCAR1	monocyte | MDP_90min	UP-Regulates	0.0182342	3' Skyscraper (HCAR1)
rs75438052	HCAR1	monocyte | MDP_90min	UP-Regulates	0.0279294	3' Skyscraper (HCAR1)
rs75438052	PITPNM2	ileum | naive	COLLAPSES (Down-Regulates)	0.0437215	3' Skyscraper (HCAR1)
rs78753733	HCAR2	monocyte | Influenza_6h	COLLAPSES (Down-Regulates)	0.00528229	Distal Enhancer (PITPNM2 / Reviewer's Peak)
rs78753733	HCAR1	monocyte | LPS_24h	UP-Regulates	0.038458	Distal Enhancer (PITPNM2 / Reviewer's Peak)
rs78753733	PITPNM2	plasmacytoid dendritic cell | naive	UP-Regulates	0.0445569	Distal Enhancer (PITPNM2 / Reviewer's Peak)
rs78753733	HCAR2	monocyte | Influenza_6h	COLLAPSES (Down-Regulates)	0.0104252	Distal Enhancer (PITPNM2 / Reviewer's Peak)
rs78753733	HCAR2	monocyte | Influenza_6h	COLLAPSES (Down-Regulates)	0.0216261	Distal Enhancer (PITPNM2 / Reviewer's Peak)
rs78753733	HCAR2	monocyte | LPS_24h	COLLAPSES (Down-Regulates)	0.0209447	Distal Enhancer (PITPNM2 / Reviewer's Peak)
rs78753733	HCAR2	monocyte | Influenza_6h	COLLAPSES (Down-Regulates)	0.0433997	Distal Enhancer (PITPNM2 / Reviewer's Peak)
rs76205535	HCAR1	monocyte | LPS_24h	UP-Regulates	0.0428436	Distal Enhancer (PITPNM2 / Reviewer's Peak)
rs76205535	HCAR2	monocyte | LPS_24h	COLLAPSES (Down-Regulates)	0.0244661	Distal Enhancer (PITPNM2 / Reviewer's Peak)
rs76205535	PITPNM2	plasmacytoid dendritic cell | naive	UP-Regulates	0.0195395	Distal Enhancer (PITPNM2 / Reviewer's Peak)
rs1790097	HCAR1	ileum | naive	UP-Regulates	0.0115301	Distal Enhancer (PITPNM2 / Reviewer's Peak)
rs1790097	HCAR2	monocyte | LPS_24h	COLLAPSES (Down-Regulates)	0.0145977	Distal Enhancer (PITPNM2 / Reviewer's Peak)
rs1790097	HCAR2	monocyte | Influenza_6h	COLLAPSES (Down-Regulates)	0.0175539	Distal Enhancer (PITPNM2 / Reviewer's Peak)
rs58182048	HCAR1	monocyte | MDP_90min	UP-Regulates	0.00779721	Intergenic / Valley
rs58182048	PITPNM2	ileum | naive	COLLAPSES (Down-Regulates)	0.0258942	Intergenic / Valley
rs58182048	HCAR2	NK cell | naive	UP-Regulates	0.0143976	Intergenic / Valley
rs1727309	HCAR1	ileum | naive	UP-Regulates	0.021369	Distal Enhancer (PITPNM2 / Reviewer's Peak)
rs75482067	PITPNM2	ileum | naive	COLLAPSES (Down-Regulates)	0.0273066	Intergenic / Valley
rs75482067	HCAR2	NK cell | naive	UP-Regulates	0.0155886	Intergenic / Valley
rs75482067	HCAR1	monocyte | MDP_90min	UP-Regulates	0.0232233	Intergenic / Valley
rs2695478	HCAR1	ileum | naive	UP-Regulates	0.0117116	Distal Enhancer (PITPNM2 / Reviewer's Peak)
rs2695478	HCAR2	monocyte | LPS_24h	COLLAPSES (Down-Regulates)	0.0129855	Distal Enhancer (PITPNM2 / Reviewer's Peak)
rs2695478	HCAR2	monocyte | Influenza_6h	COLLAPSES (Down-Regulates)	0.017605	Distal Enhancer (PITPNM2 / Reviewer's Peak)
rs1716174	HCAR1	ileum | naive	UP-Regulates	0.0213594	Distal Enhancer (PITPNM2 / Reviewer's Peak)
rs80029885	PITPNM2	ileum | naive	COLLAPSES (Down-Regulates)	0.0249445	3' Skyscraper (HCAR1)
rs80029885	HCAR2	NK cell | naive	UP-Regulates	0.00278144	3' Skyscraper (HCAR1)
rs80029885	HCAR1	monocyte | MDP_90min	UP-Regulates	0.00737933	3' Skyscraper (HCAR1)
rs12298664	PITPNM2	ileum | naive	COLLAPSES (Down-Regulates)	0.0474989	3' Skyscraper (HCAR1)
rs12298664	HCAR1	monocyte | MDP_90min	UP-Regulates	0.00733116	3' Skyscraper (HCAR1)
rs12298664	HCAR2	NK cell | naive	UP-Regulates	0.0093519	3' Skyscraper (HCAR1)
rs12321131	HCAR2	NK cell | naive	UP-Regulates	0.0155886	Intergenic / Valley
rs12321131	PITPNM2	ileum | naive	COLLAPSES (Down-Regulates)	0.0271226	Intergenic / Valley
rs12321131	HCAR1	monocyte | MDP_90min	UP-Regulates	0.00779721	Intergenic / Valley
rs79775390	HCAR1	monocyte | MDP_90min	UP-Regulates	0.00779721	Intergenic / Valley
rs79775390	HCAR2	NK cell | naive	UP-Regulates	0.0155886	Intergenic / Valley
rs79775390	PITPNM2	ileum | naive	COLLAPSES (Down-Regulates)	0.0271226	Intergenic / Valley
rs1727311	HCAR1	ileum | naive	UP-Regulates	0.0213594	Distal Enhancer (PITPNM2 / Reviewer's Peak)
rs11060065	HCAR2	NK cell | naive	UP-Regulates	0.0155886	Intergenic / Valley
rs11060065	PITPNM2	ileum | naive	COLLAPSES (Down-Regulates)	0.0271226	Intergenic / Valley
rs11060065	HCAR1	monocyte | MDP_90min	UP-Regulates	0.00779721	Intergenic / Valley
rs11060064	PITPNM2	ileum | naive	COLLAPSES (Down-Regulates)	0.0271226	Intergenic / Valley
rs11060064	HCAR2	NK cell | naive	UP-Regulates	0.0155886	Intergenic / Valley
rs11060064	HCAR1	monocyte | MDP_90min	UP-Regulates	0.00779721	Intergenic / Valley
rs1727324	HCAR2	monocyte | Influenza_6h	COLLAPSES (Down-Regulates)	0.01909	Distal Enhancer (PITPNM2 / Reviewer's Peak)
rs1727324	HCAR2	monocyte | LPS_24h	COLLAPSES (Down-Regulates)	0.0151155	Distal Enhancer (PITPNM2 / Reviewer's Peak)
rs1727324	HCAR1	ileum | naive	UP-Regulates	0.0111983	Distal Enhancer (PITPNM2 / Reviewer's Peak)
rs2292139	PITPNM2	ileum | naive	COLLAPSES (Down-Regulates)	0.0389598	3' Skyscraper (HCAR1)
rs2292139	HCAR2	NK cell | naive	UP-Regulates	0.0120788	3' Skyscraper (HCAR1)
rs2292139	HCAR1	monocyte | MDP_90min	UP-Regulates	0.00730477	3' Skyscraper (HCAR1)
rs75794148	PITPNM2	ileum | naive	COLLAPSES (Down-Regulates)	0.0271226	Intergenic / Valley
rs75794148	HCAR1	monocyte | MDP_90min	UP-Regulates	0.00779721	Intergenic / Valley
rs75794148	HCAR2	NK cell | naive	UP-Regulates	0.0155886	Intergenic / Valley
rs12319654	HCAR1	monocyte | MDP_90min	UP-Regulates	0.00737883	3' Skyscraper (HCAR1)
rs12319654	HCAR2	NK cell | naive	UP-Regulates	0.00934594	3' Skyscraper (HCAR1)
rs12319654	PITPNM2	ileum | naive	COLLAPSES (Down-Regulates)	0.0475156	3' Skyscraper (HCAR1)
rs76137672	HCAR2	NK cell | naive	UP-Regulates	0.0119405	3' Skyscraper (HCAR1)
rs76137672	PITPNM2	ileum | naive	COLLAPSES (Down-Regulates)	0.0389712	3' Skyscraper (HCAR1)
rs76137672	HCAR1	monocyte | MDP_90min	UP-Regulates	0.00729069	3' Skyscraper (HCAR1)
rs9788290	PITPNM2	ileum | naive	COLLAPSES (Down-Regulates)	0.0259389	Intergenic / Valley
rs9788290	HCAR1	monocyte | MDP_90min	UP-Regulates	0.00771968	Intergenic / Valley
rs9788290	HCAR2	NK cell | naive	UP-Regulates	0.00578292	Intergenic / Valley
rs1727322	HCAR2	monocyte | LPS_24h	COLLAPSES (Down-Regulates)	0.0151155	Distal Enhancer (PITPNM2 / Reviewer's Peak)
rs1727322	HCAR1	ileum | naive	UP-Regulates	0.0111983	Distal Enhancer (PITPNM2 / Reviewer's Peak)
rs1727322	HCAR2	monocyte | Influenza_6h	COLLAPSES (Down-Regulates)	0.01909	Distal Enhancer (PITPNM2 / Reviewer's Peak)
rs1790099	HCAR2	macrophage | Salmonella_5h	COLLAPSES (Down-Regulates)	0.0051772	Distal Enhancer (PITPNM2 / Reviewer's Peak)
rs1790099	HCAR2	monocyte | LPS_24h	COLLAPSES (Down-Regulates)	0.00293413	Distal Enhancer (PITPNM2 / Reviewer's Peak)
rs1790099	PITPNM2	macrophage | IFNg_18h+Salmonella_5h	COLLAPSES (Down-Regulates)	0.0133377	Distal Enhancer (PITPNM2 / Reviewer's Peak)
rs1790099	PITPNM2	NK cell | naive	UP-Regulates	0.0267592	Distal Enhancer (PITPNM2 / Reviewer's Peak)
rs2292131	PITPNM2	ileum | naive	COLLAPSES (Down-Regulates)	0.0475156	3' Skyscraper (HCAR1)
rs2292131	HCAR2	NK cell | naive	UP-Regulates	0.0119221	3' Skyscraper (HCAR1)
rs2292131	HCAR1	monocyte | MDP_90min	UP-Regulates	0.00737883	3' Skyscraper (HCAR1)
rs77422670	HCAR2	NK cell | naive	UP-Regulates	0.00608144	Intergenic / Valley
rs77422670	PITPNM2	ileum | naive	COLLAPSES (Down-Regulates)	0.0271658	Intergenic / Valley
rs77422670	HCAR1	monocyte | MDP_90min	UP-Regulates	0.00771968	Intergenic / Valley
rs1790123	HCAR2	monocyte | LPS_24h	COLLAPSES (Down-Regulates)	0.0491019	Distal Enhancer (PITPNM2 / Reviewer's Peak)
rs1790123	HCAR1	ileum | naive	UP-Regulates	0.0214315	Distal Enhancer (PITPNM2 / Reviewer's Peak)
rs79665790	HCAR1	monocyte | LPS_24h	UP-Regulates	0.0431439	Distal Enhancer (PITPNM2 / Reviewer's Peak)
rs79665790	HCAR2	monocyte | LPS_24h	COLLAPSES (Down-Regulates)	0.0238091	Distal Enhancer (PITPNM2 / Reviewer's Peak)
rs79665790	HCAR2	monocyte | Influenza_6h	COLLAPSES (Down-Regulates)	0.012386	Distal Enhancer (PITPNM2 / Reviewer's Peak)
rs79665790	HCAR2	monocyte | Influenza_6h	COLLAPSES (Down-Regulates)	0.0437438	Distal Enhancer (PITPNM2 / Reviewer's Peak)
rs79665790	HCAR2	monocyte | Influenza_6h	COLLAPSES (Down-Regulates)	0.025008	Distal Enhancer (PITPNM2 / Reviewer's Peak)
rs79665790	PITPNM2	plasmacytoid dendritic cell | naive	UP-Regulates	0.0206489	Distal Enhancer (PITPNM2 / Reviewer's Peak)
rs79665790	HCAR2	monocyte | Influenza_6h	COLLAPSES (Down-Regulates)	0.00610434	Distal Enhancer (PITPNM2 / Reviewer's Peak)
rs75217947	HCAR2	NK cell | naive	UP-Regulates	0.0119128	3' Skyscraper (HCAR1)
rs75217947	HCAR1	monocyte | MDP_90min	UP-Regulates	0.00728041	3' Skyscraper (HCAR1)
rs11060208	HCAR2	NK cell | naive	UP-Regulates	0.00275047	3' Skyscraper (HCAR1)
rs11060208	HCAR1	monocyte | MDP_90min	UP-Regulates	0.00742168	3' Skyscraper (HCAR1)
rs11060208	PITPNM2	ileum | naive	COLLAPSES (Down-Regulates)	0.0277272	3' Skyscraper (HCAR1)
rs4759360	HCAR2	monocyte | LPS_24h	COLLAPSES (Down-Regulates)	0.0450156	3' Skyscraper (HCAR1)
rs4759360	PITPNM2	plasmacytoid dendritic cell | naive	UP-Regulates	0.0490914	3' Skyscraper (HCAR1)
rs4759360	HCAR1	monocyte | LPS_24h	UP-Regulates	0.0495779	3' Skyscraper (HCAR1)
rs11060209	HCAR2	NK cell | naive	UP-Regulates	0.00275047	3' Skyscraper (HCAR1)
rs11060209	HCAR1	monocyte | MDP_90min	UP-Regulates	0.00742168	3' Skyscraper (HCAR1)
rs11060209	PITPNM2	ileum | naive	COLLAPSES (Down-Regulates)	0.0277272	3' Skyscraper (HCAR1)
rs12820906	PITPNM2	macrophage | IFNg_18h+Salmonella_5h	COLLAPSES (Down-Regulates)	0.0469317	3' Skyscraper (HCAR1)
rs12820906	HCAR2	monocyte | Influenza_6h	COLLAPSES (Down-Regulates)	0.026202	3' Skyscraper (HCAR1)
rs12820906	HCAR2	monocyte | LPS_24h	COLLAPSES (Down-Regulates)	0.0205427	3' Skyscraper (HCAR1)
rs12820906	HCAR2	macrophage | Salmonella_5h	COLLAPSES (Down-Regulates)	0.025194	3' Skyscraper (HCAR1)
rs75471208	HCAR2	NK cell | naive	UP-Regulates	0.00256854	3' Skyscraper (HCAR1)
rs75471208	HCAR1	monocyte | MDP_90min	UP-Regulates	0.00755045	3' Skyscraper (HCAR1)
rs75471208	PITPNM2	ileum | naive	COLLAPSES (Down-Regulates)	0.0270484	3' Skyscraper (HCAR1)
rs1260294	HCAR2	macrophage | IFNg_18h+Salmonella_5h	UP-Regulates	0.0484826	Distal Enhancer (PITPNM2 / Reviewer's Peak)
rs1260294	HCAR2	monocyte | Influenza_6h	COLLAPSES (Down-Regulates)	0.0105916	Distal Enhancer (PITPNM2 / Reviewer's Peak)
rs1260294	HCAR1	ileum | naive	UP-Regulates	0.0151749	Distal Enhancer (PITPNM2 / Reviewer's Peak)
rs1260294	HCAR2	monocyte | LPS_24h	COLLAPSES (Down-Regulates)	0.0223372	Distal Enhancer (PITPNM2 / Reviewer's Peak)
rs78661168	PITPNM2	ileum | naive	COLLAPSES (Down-Regulates)	0.0277074	3' Skyscraper (HCAR1)
rs78661168	HCAR1	monocyte | MDP_90min	UP-Regulates	0.00737933	3' Skyscraper (HCAR1)
rs78661168	HCAR2	NK cell | naive	UP-Regulates	0.00275502	3' Skyscraper (HCAR1)
rs2695479	HCAR2	monocyte | LPS_24h	COLLAPSES (Down-Regulates)	0.015106	Distal Enhancer (PITPNM2 / Reviewer's Peak)
rs2695479	HCAR1	ileum | naive	UP-Regulates	0.0111858	Distal Enhancer (PITPNM2 / Reviewer's Peak)
rs111589530	HCAR1	monocyte | MDP_90min	UP-Regulates	0.00737933	3' Skyscraper (HCAR1)
rs111589530	PITPNM2	ileum | naive	COLLAPSES (Down-Regulates)	0.0277074	3' Skyscraper (HCAR1)
rs111589530	HCAR2	NK cell | naive	UP-Regulates	0.00275502	3' Skyscraper (HCAR1)
rs2695476	HCAR2	monocyte | LPS_24h	COLLAPSES (Down-Regulates)	0.015106	Distal Enhancer (PITPNM2 / Reviewer's Peak)
rs2695476	HCAR1	ileum | naive	UP-Regulates	0.0111921	Distal Enhancer (PITPNM2 / Reviewer's Peak)
rs2682433	HCAR1	ileum | naive	UP-Regulates	0.0117395	Distal Enhancer (PITPNM2 / Reviewer's Peak)
rs2682433	HCAR2	monocyte | LPS_24h	COLLAPSES (Down-Regulates)	0.012635	Distal Enhancer (PITPNM2 / Reviewer's Peak)
rs12811109	HCAR2	macrophage | IFNg_18h+Salmonella_5h	UP-Regulates	0.0498564	3' Skyscraper (HCAR1)
rs12811109	HCAR1	ileum | naive	UP-Regulates	0.0120411	3' Skyscraper (HCAR1)
rs12811109	HCAR2	macrophage | IFNg_18h+Salmonella_5h	UP-Regulates	0.0454378	3' Skyscraper (HCAR1)
rs12811109	HCAR2	monocyte | LPS_24h	COLLAPSES (Down-Regulates)	0.0270861	3' Skyscraper (HCAR1)
rs12811109	HCAR2	monocyte | Influenza_6h	COLLAPSES (Down-Regulates)	0.00989159	3' Skyscraper (HCAR1)
rs78245747	HCAR2	NK cell | naive	UP-Regulates	0.00694872	3' Skyscraper (HCAR1)
rs78245747	HCAR1	monocyte | MDP_90min	UP-Regulates	0.00733116	3' Skyscraper (HCAR1)
rs77970074	PITPNM2	ileum | naive	COLLAPSES (Down-Regulates)	0.027169	Intergenic / Valley
rs77970074	HCAR2	NK cell | naive	UP-Regulates	0.00598473	Intergenic / Valley
rs77970074	HCAR1	monocyte | MDP_90min	UP-Regulates	0.00771968	Intergenic / Valley
rs12313600	HCAR1	monocyte | MDP_90min	UP-Regulates	0.0360998	Intergenic / Valley
rs12313600	HCAR2	NK cell | naive	UP-Regulates	0.0423562	Intergenic / Valley
rs12313600	PITPNM2	ileum | naive	COLLAPSES (Down-Regulates)	0.0271452	Intergenic / Valley
rs12313600	HCAR2	NK cell | naive	UP-Regulates	0.0392077	Intergenic / Valley
rs12313600	HCAR2	NK cell | naive	UP-Regulates	0.00550604	Intergenic / Valley
rs12297553	PITPNM2	ileum | naive	COLLAPSES (Down-Regulates)	0.0274093	Intergenic / Valley
rs12297553	HCAR2	NK cell | naive	UP-Regulates	0.0243849	Intergenic / Valley
rs12297553	HCAR1	monocyte | MDP_90min	UP-Regulates	0.0249135	Intergenic / Valley
rs60308342	PITPNM2	ileum | naive	COLLAPSES (Down-Regulates)	0.0276876	3' Skyscraper (HCAR1)
rs60308342	HCAR1	monocyte | MDP_90min	UP-Regulates	0.00739221	3' Skyscraper (HCAR1)
rs60308342	HCAR2	NK cell | naive	UP-Regulates	0.00274707	3' Skyscraper (HCAR1)
rs1270594	HCAR1	ileum | naive	UP-Regulates	0.0112031	Distal Enhancer (PITPNM2 / Reviewer's Peak)
rs1270594	HCAR2	monocyte | LPS_24h	COLLAPSES (Down-Regulates)	0.0150846	Distal Enhancer (PITPNM2 / Reviewer's Peak)
rs12318871	HCAR2	NK cell | naive	UP-Regulates	0.0422242	Intergenic / Valley
rs12318871	HCAR2	NK cell | naive	UP-Regulates	0.0394166	Intergenic / Valley
rs12318871	HCAR2	NK cell | naive	UP-Regulates	0.00549702	Intergenic / Valley
rs12318871	HCAR1	monocyte | MDP_90min	UP-Regulates	0.0361595	Intergenic / Valley
rs12318871	PITPNM2	ileum | naive	COLLAPSES (Down-Regulates)	0.0271859	Intergenic / Valley
rs12313538	HCAR2	NK cell | naive	UP-Regulates	0.0422242	Intergenic / Valley
rs12313538	HCAR2	NK cell | naive	UP-Regulates	0.0394166	Intergenic / Valley
rs12313538	HCAR1	monocyte | MDP_90min	UP-Regulates	0.0361595	Intergenic / Valley
rs12313538	PITPNM2	ileum | naive	COLLAPSES (Down-Regulates)	0.0271859	Intergenic / Valley
rs12313538	HCAR2	NK cell | naive	UP-Regulates	0.00549702	Intergenic / Valley
rs12314494	HCAR1	monocyte | MDP_90min	UP-Regulates	0.00722449	3' Skyscraper (HCAR1)
rs12314494	HCAR2	NK cell | naive	UP-Regulates	0.0192931	3' Skyscraper (HCAR1)
rs77908463	HCAR2	NK cell | naive	UP-Regulates	0.0170919	Intergenic / Valley
rs77908463	PITPNM2	ileum | naive	COLLAPSES (Down-Regulates)	0.0272831	Intergenic / Valley
rs77908463	HCAR1	monocyte | MDP_90min	UP-Regulates	0.0231427	Intergenic / Valley
rs80105191	HCAR2	NK cell | naive	UP-Regulates	0.0191405	3' Skyscraper (HCAR1)
rs80105191	HCAR1	monocyte | MDP_90min	UP-Regulates	0.00737414	3' Skyscraper (HCAR1)
rs1979237	HCAR2	NK cell | naive	UP-Regulates	0.0147913	3' Skyscraper (HCAR1)
rs1979237	HCAR1	monocyte | MDP_90min	UP-Regulates	0.00733116	3' Skyscraper (HCAR1)
rs80172058	HCAR2	monocyte | LPS_24h	COLLAPSES (Down-Regulates)	0.045702	3' Skyscraper (HCAR1)
rs80172058	PITPNM2	plasmacytoid dendritic cell | naive	UP-Regulates	0.0498969	3' Skyscraper (HCAR1)
rs80172058	HCAR1	monocyte | LPS_24h	UP-Regulates	0.0475322	3' Skyscraper (HCAR1)
rs754080	HCAR2	NK cell | naive	UP-Regulates	0.0148298	3' Skyscraper (HCAR1)
rs754080	HCAR1	monocyte | MDP_90min	UP-Regulates	0.00733116	3' Skyscraper (HCAR1)
rs937520	HCAR2	monocyte | Influenza_6h	UP-Regulates	0.0268977	3' Skyscraper (HCAR1)
rs937520	HCAR2	NK cell | naive	UP-Regulates	0.000696927	3' Skyscraper (HCAR1)
rs937520	HCAR1	monocyte | LPS_24h	UP-Regulates	0.0349633	3' Skyscraper (HCAR1)
rs937520	HCAR1	monocyte | MDP_90min	UP-Regulates	0.00775415	3' Skyscraper (HCAR1)
rs937520	PITPNM2	ileum | naive	COLLAPSES (Down-Regulates)	0.0264059	3' Skyscraper (HCAR1)
rs79433554	HCAR1	monocyte | MDP_90min	UP-Regulates	0.0361595	Intergenic / Valley
rs79433554	HCAR2	NK cell | naive	UP-Regulates	0.02592	Intergenic / Valley
rs79433554	PITPNM2	ileum | naive	COLLAPSES (Down-Regulates)	0.0271859	Intergenic / Valley
rs12298293	PITPNM2	ileum | naive	COLLAPSES (Down-Regulates)	0.0271859	Intergenic / Valley
rs12298293	HCAR1	monocyte | MDP_90min	UP-Regulates	0.0361595	Intergenic / Valley
rs12298293	HCAR2	NK cell | naive	UP-Regulates	0.02592	Intergenic / Valley
rs2649909	PITPNM2	ileum | naive	COLLAPSES (Down-Regulates)	0.026579	3' Skyscraper (HCAR1)
rs2649909	HCAR2	NK cell | naive	UP-Regulates	0.000638527	3' Skyscraper (HCAR1)
rs2649909	HCAR1	monocyte | LPS_24h	UP-Regulates	0.0360081	3' Skyscraper (HCAR1)
rs2649909	HCAR1	monocyte | MDP_90min	UP-Regulates	0.0076437	3' Skyscraper (HCAR1)
rs1727301	HCAR2	CD4+ T cell | naive	UP-Regulates	0.00771289	Distal Enhancer (PITPNM2 / Reviewer's Peak)
rs1727301	HCAR2	CD4+ T cell | naive	UP-Regulates	0.00679059	Distal Enhancer (PITPNM2 / Reviewer's Peak)
rs1727301	HCAR1	monocyte | LPS_24h	UP-Regulates	0.0186577	Distal Enhancer (PITPNM2 / Reviewer's Peak)
rs1727301	HCAR1	ileum | naive	UP-Regulates	0.0243068	Distal Enhancer (PITPNM2 / Reviewer's Peak)
rs12315520	PITPNM2	ileum | naive	COLLAPSES (Down-Regulates)	0.0271859	Intergenic / Valley
rs12315520	HCAR2	NK cell | naive	UP-Regulates	0.02592	Intergenic / Valley
rs12315520	HCAR1	monocyte | MDP_90min	UP-Regulates	0.0361595	Intergenic / Valley
rs2682427	HCAR2	CD4+ T cell | naive	UP-Regulates	0.00686552	Distal Enhancer (PITPNM2 / Reviewer's Peak)
rs2682427	HCAR2	CD4+ T cell | naive	UP-Regulates	0.00774521	Distal Enhancer (PITPNM2 / Reviewer's Peak)
rs2682427	HCAR1	ileum | naive	UP-Regulates	0.0241379	Distal Enhancer (PITPNM2 / Reviewer's Peak)
rs2682427	HCAR1	monocyte | LPS_24h	UP-Regulates	0.0197768	Distal Enhancer (PITPNM2 / Reviewer's Peak)
rs7132277	HCAR2	monocyte | LPS_24h	COLLAPSES (Down-Regulates)	0.0255891	Distal Enhancer (PITPNM2 / Reviewer's Peak)
rs7132277	HCAR1	ileum | naive	UP-Regulates	0.0216516	Distal Enhancer (PITPNM2 / Reviewer's Peak)
rs7132277	HCAR2	monocyte | Influenza_6h	COLLAPSES (Down-Regulates)	0.0352531	Distal Enhancer (PITPNM2 / Reviewer's Peak)
rs59922385	HCAR2	NK cell | naive	UP-Regulates	0.000639333	3' Skyscraper (HCAR1)
rs59922385	PITPNM2	ileum | naive	COLLAPSES (Down-Regulates)	0.0277074	3' Skyscraper (HCAR1)
rs59922385	HCAR1	monocyte | MDP_90min	UP-Regulates	0.00737933	3' Skyscraper (HCAR1)
rs59922385	HCAR1	monocyte | LPS_24h	UP-Regulates	0.0326079	3' Skyscraper (HCAR1)
rs1799618	PITPNM2	ileum | naive	COLLAPSES (Down-Regulates)	0.0277074	3' Skyscraper (HCAR1)
rs1799618	HCAR1	monocyte | MDP_90min	UP-Regulates	0.00737933	3' Skyscraper (HCAR1)
rs1799618	HCAR1	monocyte | LPS_24h	UP-Regulates	0.0326079	3' Skyscraper (HCAR1)
rs1799618	HCAR2	NK cell | naive	UP-Regulates	0.00063973	3' Skyscraper (HCAR1)
rs1671685	HCAR1	monocyte | MDP_90min	UP-Regulates	0.00737933	3' Skyscraper (HCAR1)
rs1671685	HCAR2	NK cell | naive	UP-Regulates	0.00063973	3' Skyscraper (HCAR1)
rs1671685	PITPNM2	ileum | naive	COLLAPSES (Down-Regulates)	0.0277074	3' Skyscraper (HCAR1)
rs1671685	HCAR1	monocyte | LPS_24h	UP-Regulates	0.0326079	3' Skyscraper (HCAR1)
rs1696349	HCAR2	NK cell | naive	UP-Regulates	0.00063973	3' Skyscraper (HCAR1)
rs1696349	HCAR1	monocyte | MDP_90min	UP-Regulates	0.00737933	3' Skyscraper (HCAR1)
rs1696349	HCAR1	monocyte | LPS_24h	UP-Regulates	0.0326079	3' Skyscraper (HCAR1)
rs1696349	PITPNM2	ileum | naive	COLLAPSES (Down-Regulates)	0.0277074	3' Skyscraper (HCAR1)
rs1696326	HCAR1	monocyte | MDP_90min	UP-Regulates	0.00748832	3' Skyscraper (HCAR1)
rs1696326	PITPNM2	ileum | naive	COLLAPSES (Down-Regulates)	0.0280158	3' Skyscraper (HCAR1)
rs1696326	HCAR1	monocyte | LPS_24h	UP-Regulates	0.0324803	3' Skyscraper (HCAR1)
rs1696326	HCAR2	NK cell | naive	UP-Regulates	0.000598102	3' Skyscraper (HCAR1)
rs1727313	HCAR2	monocyte | LPS_24h	COLLAPSES (Down-Regulates)	0.0119372	Distal Enhancer (PITPNM2 / Reviewer's Peak)
rs1727313	HCAR1	ileum | naive	UP-Regulates	0.0173183	Distal Enhancer (PITPNM2 / Reviewer's Peak)
rs1106240	HCAR2	monocyte | LPS_24h	COLLAPSES (Down-Regulates)	0.0108578	Distal Enhancer (PITPNM2 / Reviewer's Peak)
rs1106240	HCAR1	ileum | naive	UP-Regulates	0.0174584	Distal Enhancer (PITPNM2 / Reviewer's Peak)
rs2649908	HCAR1	monocyte | MDP_90min	UP-Regulates	0.0078028	3' Skyscraper (HCAR1)
rs2649908	HCAR2	NK cell | naive	UP-Regulates	0.000704081	3' Skyscraper (HCAR1)
rs2649908	PITPNM2	ileum | naive	COLLAPSES (Down-Regulates)	0.0262812	3' Skyscraper (HCAR1)
rs2649908	HCAR1	monocyte | LPS_24h	UP-Regulates	0.0360336	3' Skyscraper (HCAR1)
rs1727317	HCAR2	monocyte | LPS_24h	COLLAPSES (Down-Regulates)	0.0115274	Distal Enhancer (PITPNM2 / Reviewer's Peak)
rs1727317	HCAR1	ileum | naive	UP-Regulates	0.0167952	Distal Enhancer (PITPNM2 / Reviewer's Peak)
rs3897102	HCAR2	NK cell | naive	UP-Regulates	0.0185611	3' Skyscraper (HCAR1)
rs3897102	HCAR2	CD4+ T cell | naive	UP-Regulates	0.00202678	3' Skyscraper (HCAR1)
rs3897102	HCAR2	NK cell | naive	UP-Regulates	0.0245222	3' Skyscraper (HCAR1)
rs3897102	HCAR1	monocyte | LPS_24h	UP-Regulates	0.0371304	3' Skyscraper (HCAR1)
rs3897102	HCAR2	CD4+ T cell | naive	UP-Regulates	0.00395435	3' Skyscraper (HCAR1)
rs3897102	HCAR1	ileum | naive	UP-Regulates	0.0231679	3' Skyscraper (HCAR1)
rs3897102	PITPNM2	monocyte | Influenza_6h	COLLAPSES (Down-Regulates)	0.0436196	3' Skyscraper (HCAR1)
rs735378	HCAR1	monocyte | MDP_90min	UP-Regulates	0.00733116	3' Skyscraper (HCAR1)
rs735378	HCAR2	NK cell | naive	UP-Regulates	0.00249992	3' Skyscraper (HCAR1)
rs735378	HCAR2	macrophage | Salmonella_5h	COLLAPSES (Down-Regulates)	0.0298724	3' Skyscraper (HCAR1)
rs12314544	HCAR2	NK cell | naive	UP-Regulates	0.00222684	3' Skyscraper (HCAR1)
rs12314544	HCAR2	macrophage | Salmonella_5h	COLLAPSES (Down-Regulates)	0.029951	3' Skyscraper (HCAR1)
rs12314544	HCAR1	monocyte | MDP_90min	UP-Regulates	0.00737883	3' Skyscraper (HCAR1)
rs12299742	HCAR2	macrophage | Salmonella_5h	COLLAPSES (Down-Regulates)	0.0296884	3' Skyscraper (HCAR1)
rs12299742	HCAR1	monocyte | MDP_90min	UP-Regulates	0.00739249	3' Skyscraper (HCAR1)
rs12299742	HCAR2	NK cell | naive	UP-Regulates	0.00247588	3' Skyscraper (HCAR1)
rs4759400	HCAR1	monocyte | MDP_90min	UP-Regulates	0.0291322	3' Skyscraper (HCAR1)
rs4759400	HCAR1	monocyte | MDP_90min	UP-Regulates	0.0336865	3' Skyscraper (HCAR1)
rs4759400	HCAR1	monocyte | LPS_24h	UP-Regulates	0.0366839	3' Skyscraper (HCAR1)
rs4759400	HCAR2	monocyte | LPS_24h	COLLAPSES (Down-Regulates)	0.0473309	3' Skyscraper (HCAR1)
rs839360	HCAR1	monocyte | MDP_90min	UP-Regulates	0.0375339	Intergenic / Valley
rs839360	HCAR1	monocyte | LPS_24h	UP-Regulates	0.0449285	Intergenic / Valley
rs839360	PITPNM2	ileum | naive	COLLAPSES (Down-Regulates)	0.0259884	Intergenic / Valley
rs839360	HCAR2	NK cell | naive	UP-Regulates	0.0133406	Intergenic / Valley
rs1617434	HCAR2	monocyte | LPS_24h	COLLAPSES (Down-Regulates)	0.0120688	Distal Enhancer (PITPNM2 / Reviewer's Peak)
rs1617434	HCAR1	ileum | naive	UP-Regulates	0.017204	Distal Enhancer (PITPNM2 / Reviewer's Peak)
rs1979236	HCAR1	monocyte | MDP_90min	UP-Regulates	0.00733116	3' Skyscraper (HCAR1)
rs1979236	HCAR2	macrophage | Salmonella_5h	COLLAPSES (Down-Regulates)	0.0298724	3' Skyscraper (HCAR1)
rs1979236	HCAR2	NK cell | naive	UP-Regulates	0.00249992	3' Skyscraper (HCAR1)
rs10744147	HCAR1	ileum | naive	UP-Regulates	0.0173183	Distal Enhancer (PITPNM2 / Reviewer's Peak)
rs10744147	HCAR2	monocyte | LPS_24h	COLLAPSES (Down-Regulates)	0.0120688	Distal Enhancer (PITPNM2 / Reviewer's Peak)
rs76630990	HCAR2	macrophage | Salmonella_5h	COLLAPSES (Down-Regulates)	0.0298303	3' Skyscraper (HCAR1)
rs76630990	HCAR2	NK cell | naive	UP-Regulates	0.00221588	3' Skyscraper (HCAR1)
rs76630990	HCAR1	monocyte | MDP_90min	UP-Regulates	0.00737883	3' Skyscraper (HCAR1)
rs77329346	HCAR1	monocyte | LPS_24h	UP-Regulates	0.0371989	3' Skyscraper (HCAR1)
rs77329346	HCAR1	monocyte | MDP_90min	UP-Regulates	0.0296663	3' Skyscraper (HCAR1)
rs77329346	HCAR2	monocyte | LPS_24h	COLLAPSES (Down-Regulates)	0.0468949	3' Skyscraper (HCAR1)
rs77329346	HCAR1	monocyte | MDP_90min	UP-Regulates	0.0332451	3' Skyscraper (HCAR1)
rs79798267	HCAR2	NK cell | naive	UP-Regulates	0.00221588	3' Skyscraper (HCAR1)
rs79798267	HCAR2	macrophage | Salmonella_5h	COLLAPSES (Down-Regulates)	0.0298303	3' Skyscraper (HCAR1)
rs79798267	HCAR1	monocyte | MDP_90min	UP-Regulates	0.00737883	3' Skyscraper (HCAR1)
rs10847980	HCAR2	monocyte | Influenza_6h	COLLAPSES (Down-Regulates)	0.00118255	3' Skyscraper (HCAR1)
rs10847980	HCAR2	monocyte | Influenza_6h	COLLAPSES (Down-Regulates)	0.000584424	3' Skyscraper (HCAR1)
rs10847980	HCAR1	monocyte | MDP_90min	UP-Regulates	0.0229949	3' Skyscraper (HCAR1)
rs10847980	PITPNM2	monocyte | LPS_24h	UP-Regulates	0.00549604	3' Skyscraper (HCAR1)
rs10847980	HCAR2	monocyte | Influenza_6h	COLLAPSES (Down-Regulates)	0.000723781	3' Skyscraper (HCAR1)
rs10847980	HCAR2	monocyte | Influenza_6h	COLLAPSES (Down-Regulates)	0.00208368	3' Skyscraper (HCAR1)
rs10847980	HCAR2	monocyte | Influenza_6h	COLLAPSES (Down-Regulates)	0.000126986	3' Skyscraper (HCAR1)
rs10847980	HCAR1	monocyte | MDP_90min	UP-Regulates	0.0327519	3' Skyscraper (HCAR1)
rs10847980	HCAR2	monocyte | Influenza_6h	COLLAPSES (Down-Regulates)	0.00116089	3' Skyscraper (HCAR1)
rs4758662	PITPNM2	plasmacytoid dendritic cell | naive	UP-Regulates	0.0351469	5' Skyscraper (HCAR2)
rs4758662	HCAR2	monocyte | MDP_90min	UP-Regulates	0.00910399	5' Skyscraper (HCAR2)
rs4758662	HCAR2	macrophage | IFNg_18h+Salmonella_5h	UP-Regulates	0.0476764	5' Skyscraper (HCAR2)
rs4758662	HCAR2	monocyte | LPS_24h	UP-Regulates	0.0053724	5' Skyscraper (HCAR2)
rs4758662	PITPNM2	macrophage | Salmonella_5h	COLLAPSES (Down-Regulates)	0.00521406	5' Skyscraper (HCAR2)
rs4758643	HCAR2	macrophage | IFNg_18h+Salmonella_5h	UP-Regulates	0.0476764	5' Skyscraper (HCAR2)
rs4758643	HCAR2	monocyte | MDP_90min	UP-Regulates	0.00910399	5' Skyscraper (HCAR2)
rs4758643	PITPNM2	plasmacytoid dendritic cell | naive	UP-Regulates	0.0351469	5' Skyscraper (HCAR2)
rs4758643	HCAR2	monocyte | LPS_24h	UP-Regulates	0.0053724	5' Skyscraper (HCAR2)
rs4758643	PITPNM2	macrophage | Salmonella_5h	COLLAPSES (Down-Regulates)	0.00521406	5' Skyscraper (HCAR2)
rs34129612	HCAR2	monocyte | LPS_24h	UP-Regulates	0.0053341	5' Skyscraper (HCAR2)
rs34129612	PITPNM2	macrophage | Salmonella_5h	COLLAPSES (Down-Regulates)	0.00473118	5' Skyscraper (HCAR2)
rs34129612	PITPNM2	plasmacytoid dendritic cell | naive	UP-Regulates	0.0368393	5' Skyscraper (HCAR2)
rs34129612	HCAR2	monocyte | MDP_90min	UP-Regulates	0.00918025	5' Skyscraper (HCAR2)
rs7135419	HCAR2	monocyte | MDP_90min	UP-Regulates	0.00910199	5' Skyscraper (HCAR2)
rs7135419	PITPNM2	macrophage | Salmonella_5h	COLLAPSES (Down-Regulates)	0.00471715	5' Skyscraper (HCAR2)
rs7135419	HCAR2	monocyte | LPS_24h	UP-Regulates	0.00534075	5' Skyscraper (HCAR2)
rs7135419	PITPNM2	plasmacytoid dendritic cell | naive	UP-Regulates	0.03689	5' Skyscraper (HCAR2)
rs10773152	PITPNM2	macrophage | Salmonella_5h	COLLAPSES (Down-Regulates)	0.00472076	5' Skyscraper (HCAR2)
rs10773152	PITPNM2	plasmacytoid dendritic cell | naive	UP-Regulates	0.0354471	5' Skyscraper (HCAR2)
rs10773152	HCAR2	monocyte | MDP_90min	UP-Regulates	0.00911049	5' Skyscraper (HCAR2)
rs10773152	HCAR2	monocyte | LPS_24h	UP-Regulates	0.00533203	5' Skyscraper (HCAR2)
rs10846792	HCAR2	monocyte | MDP_90min	UP-Regulates	0.00705949	5' Skyscraper (HCAR2)
rs10846792	HCAR2	monocyte | LPS_24h	UP-Regulates	0.005239	5' Skyscraper (HCAR2)
rs10846792	PITPNM2	plasmacytoid dendritic cell | naive	UP-Regulates	0.0399713	5' Skyscraper (HCAR2)
rs10846792	PITPNM2	macrophage | Salmonella_5h	COLLAPSES (Down-Regulates)	0.0105192	5' Skyscraper (HCAR2)
rs10734918	PITPNM2	plasmacytoid dendritic cell | naive	UP-Regulates	0.0369054	5' Skyscraper (HCAR2)
rs10734918	PITPNM2	macrophage | Salmonella_5h	COLLAPSES (Down-Regulates)	0.00470506	5' Skyscraper (HCAR2)
rs10734918	HCAR2	monocyte | MDP_90min	UP-Regulates	0.00910585	5' Skyscraper (HCAR2)
rs10734918	HCAR2	monocyte | LPS_24h	UP-Regulates	0.00534768	5' Skyscraper (HCAR2)
rs6488958	HCAR2	monocyte | LPS_24h	UP-Regulates	0.00524057	5' Skyscraper (HCAR2)
rs6488958	PITPNM2	plasmacytoid dendritic cell | naive	UP-Regulates	0.0373827	5' Skyscraper (HCAR2)
rs6488958	HCAR2	monocyte | MDP_90min	UP-Regulates	0.00710849	5' Skyscraper (HCAR2)
rs6488958	PITPNM2	macrophage | Salmonella_5h	COLLAPSES (Down-Regulates)	0.00736544	5' Skyscraper (HCAR2)
rs10744211	HCAR2	monocyte | LPS_24h	UP-Regulates	0.0053724	5' Skyscraper (HCAR2)
rs10744211	HCAR2	monocyte | MDP_90min	UP-Regulates	0.00909629	5' Skyscraper (HCAR2)
rs10744211	PITPNM2	plasmacytoid dendritic cell | naive	UP-Regulates	0.0238539	5' Skyscraper (HCAR2)
rs10744211	HCAR2	macrophage | IFNg_18h+Salmonella_5h	UP-Regulates	0.0477034	5' Skyscraper (HCAR2)
rs10744211	PITPNM2	macrophage | Salmonella_5h	COLLAPSES (Down-Regulates)	0.00571167	5' Skyscraper (HCAR2)
rs7969429	PITPNM2	macrophage | Salmonella_5h	COLLAPSES (Down-Regulates)	0.00629968	5' Skyscraper (HCAR2)
rs7969429	HCAR2	monocyte | MDP_90min	UP-Regulates	0.0066179	5' Skyscraper (HCAR2)
rs7969429	HCAR2	monocyte | LPS_24h	UP-Regulates	0.0058395	5' Skyscraper (HCAR2)
rs11057882	HCAR2	monocyte | LPS_24h	UP-Regulates	0.0058395	5' Skyscraper (HCAR2)
rs11057882	HCAR2	monocyte | MDP_90min	UP-Regulates	0.0066179	5' Skyscraper (HCAR2)
rs11057882	PITPNM2	macrophage | Salmonella_5h	COLLAPSES (Down-Regulates)	0.00629968	5' Skyscraper (HCAR2)
rs6488951	HCAR2	monocyte | LPS_24h	UP-Regulates	0.0058395	5' Skyscraper (HCAR2)
rs6488951	PITPNM2	macrophage | Salmonella_5h	COLLAPSES (Down-Regulates)	0.00873486	5' Skyscraper (HCAR2)
rs6488951	HCAR2	monocyte | MDP_90min	UP-Regulates	0.00665035	5' Skyscraper (HCAR2)
rs10846830	HCAR1	monocyte | MDP_90min	UP-Regulates	0.0405876	5' Skyscraper (HCAR2)
rs10846830	PITPNM2	macrophage | Salmonella_5h	COLLAPSES (Down-Regulates)	0.00473435	5' Skyscraper (HCAR2)
rs10846830	HCAR2	monocyte | LPS_24h	UP-Regulates	0.00524491	5' Skyscraper (HCAR2)
rs10846830	PITPNM2	plasmacytoid dendritic cell | naive	UP-Regulates	0.0366857	5' Skyscraper (HCAR2)
rs10846830	HCAR2	monocyte | MDP_90min	UP-Regulates	0.0157667	5' Skyscraper (HCAR2)
rs11058209	PITPNM2	plasmacytoid dendritic cell | naive	UP-Regulates	0.0224394	5' Skyscraper (HCAR2)
rs11058209	HCAR2	macrophage | IFNg_18h+Salmonella_5h	UP-Regulates	0.0471005	5' Skyscraper (HCAR2)
rs11058209	PITPNM2	macrophage | Salmonella_5h	COLLAPSES (Down-Regulates)	0.00644297	5' Skyscraper (HCAR2)
rs11058209	HCAR2	monocyte | MDP_90min	UP-Regulates	0.00906514	5' Skyscraper (HCAR2)
rs11058209	HCAR2	monocyte | LPS_24h	UP-Regulates	0.00570128	5' Skyscraper (HCAR2)
rs1818050	HCAR2	monocyte | MDP_90min	UP-Regulates	0.00638776	5' Skyscraper (HCAR2)
rs1818050	HCAR2	monocyte | LPS_24h	UP-Regulates	0.00631426	5' Skyscraper (HCAR2)
rs1818050	PITPNM2	macrophage | Salmonella_5h	COLLAPSES (Down-Regulates)	0.00962327	5' Skyscraper (HCAR2)
rs1818050	PITPNM2	plasmacytoid dendritic cell | naive	UP-Regulates	0.0452942	5' Skyscraper (HCAR2)
rs10744210	HCAR2	monocyte | LPS_24h	UP-Regulates	0.0053724	5' Skyscraper (HCAR2)
rs10744210	HCAR2	macrophage | IFNg_18h+Salmonella_5h	UP-Regulates	0.0477034	5' Skyscraper (HCAR2)
rs10744210	HCAR2	monocyte | MDP_90min	UP-Regulates	0.00910399	5' Skyscraper (HCAR2)
rs10744210	PITPNM2	plasmacytoid dendritic cell | naive	UP-Regulates	0.0231379	5' Skyscraper (HCAR2)
rs10744210	PITPNM2	macrophage | Salmonella_5h	COLLAPSES (Down-Regulates)	0.00649358	5' Skyscraper (HCAR2)
rs6489002	HCAR2	macrophage | IFNg_18h+Salmonella_5h	UP-Regulates	0.0476764	5' Skyscraper (HCAR2)
rs6489002	HCAR2	monocyte | LPS_24h	UP-Regulates	0.0053724	5' Skyscraper (HCAR2)
rs6489002	PITPNM2	macrophage | Salmonella_5h	COLLAPSES (Down-Regulates)	0.00660943	5' Skyscraper (HCAR2)
rs6489002	PITPNM2	plasmacytoid dendritic cell | naive	UP-Regulates	0.0231942	5' Skyscraper (HCAR2)
rs6489002	HCAR2	monocyte | MDP_90min	UP-Regulates	0.00910399	5' Skyscraper (HCAR2)
rs10744208	PITPNM2	plasmacytoid dendritic cell | naive	UP-Regulates	0.0231942	5' Skyscraper (HCAR2)
rs10744208	HCAR2	macrophage | IFNg_18h+Salmonella_5h	UP-Regulates	0.0476764	5' Skyscraper (HCAR2)
rs10744208	HCAR2	monocyte | MDP_90min	UP-Regulates	0.00910399	5' Skyscraper (HCAR2)
rs10744208	HCAR2	monocyte | LPS_24h	UP-Regulates	0.0053724	5' Skyscraper (HCAR2)
rs10744208	PITPNM2	macrophage | Salmonella_5h	COLLAPSES (Down-Regulates)	0.00644586	5' Skyscraper (HCAR2)
rs79454364	HCAR1	monocyte | MDP_90min	UP-Regulates	0.00906192	3' Skyscraper (HCAR1)
rs113841747	HCAR2	monocyte | LPS_24h	UP-Regulates	0.00654114	5' Skyscraper (HCAR2)
rs113841747	PITPNM2	macrophage | Salmonella_5h	COLLAPSES (Down-Regulates)	0.00695173	5' Skyscraper (HCAR2)
rs113841747	HCAR2	monocyte | MDP_90min	UP-Regulates	0.0073534	5' Skyscraper (HCAR2)
rs2341439	PITPNM2	macrophage | Salmonella_5h	COLLAPSES (Down-Regulates)	0.00728247	5' Skyscraper (HCAR2)
rs2341439	HCAR2	monocyte | MDP_90min	UP-Regulates	0.00645397	5' Skyscraper (HCAR2)
rs2341439	PITPNM2	plasmacytoid dendritic cell | naive	UP-Regulates	0.0455559	5' Skyscraper (HCAR2)
rs2341439	HCAR2	monocyte | LPS_24h	UP-Regulates	0.00674622	5' Skyscraper (HCAR2)
rs4758667	PITPNM2	macrophage | Salmonella_5h	COLLAPSES (Down-Regulates)	0.00387185	5' Skyscraper (HCAR2)
rs4758667	HCAR1	monocyte | LPS_24h	COLLAPSES (Down-Regulates)	0.0336771	5' Skyscraper (HCAR2)
rs4758667	PITPNM2	plasmacytoid dendritic cell | naive	UP-Regulates	0.0237817	5' Skyscraper (HCAR2)
rs4758667	HCAR2	monocyte | LPS_24h	UP-Regulates	0.0122301	5' Skyscraper (HCAR2)
rs2100500	HCAR2	NK cell | naive	UP-Regulates	0.00515081	3' Skyscraper (HCAR1)
rs10773088	HCAR1	monocyte | LPS_24h	COLLAPSES (Down-Regulates)	0.0416481	5' Skyscraper (HCAR2)
rs10773088	HCAR2	monocyte | MDP_90min	UP-Regulates	0.00819028	5' Skyscraper (HCAR2)
rs10773088	PITPNM2	macrophage | Salmonella_5h	COLLAPSES (Down-Regulates)	0.0087874	5' Skyscraper (HCAR2)
rs10773088	HCAR1	monocyte | MDP_90min	UP-Regulates	0.0478638	5' Skyscraper (HCAR2)
rs10773088	HCAR2	monocyte | LPS_24h	UP-Regulates	0.00745238	5' Skyscraper (HCAR2)
rs10773088	HCAR1	monocyte | MDP_90min	UP-Regulates	0.0489517	5' Skyscraper (HCAR2)
rs10773088	PITPNM2	plasmacytoid dendritic cell | naive	UP-Regulates	0.03118	5' Skyscraper (HCAR2)
rs10744209	HCAR2	macrophage | IFNg_18h+Salmonella_5h	UP-Regulates	0.0476764	5' Skyscraper (HCAR2)
rs10744209	PITPNM2	macrophage | Salmonella_5h	COLLAPSES (Down-Regulates)	0.00808133	5' Skyscraper (HCAR2)
rs10744209	HCAR2	monocyte | MDP_90min	UP-Regulates	0.00910399	5' Skyscraper (HCAR2)
rs10744209	HCAR2	monocyte | LPS_24h	UP-Regulates	0.00536822	5' Skyscraper (HCAR2)
rs10744209	PITPNM2	plasmacytoid dendritic cell | naive	UP-Regulates	0.0231942	5' Skyscraper (HCAR2)
rs7953007	HCAR2	monocyte | LPS_24h	UP-Regulates	0.00981333	5' Skyscraper (HCAR2)
rs7953007	HCAR1	monocyte | MDP_90min	UP-Regulates	0.0448294	5' Skyscraper (HCAR2)
rs7953007	PITPNM2	plasmacytoid dendritic cell | naive	UP-Regulates	0.0284804	5' Skyscraper (HCAR2)
rs7953007	HCAR2	monocyte | MDP_90min	UP-Regulates	0.0105293	5' Skyscraper (HCAR2)
rs7953007	PITPNM2	macrophage | Salmonella_5h	COLLAPSES (Down-Regulates)	0.00811616	5' Skyscraper (HCAR2)
rs7953007	HCAR1	monocyte | LPS_24h	COLLAPSES (Down-Regulates)	0.0344049	5' Skyscraper (HCAR2)
rs10846699	HCAR2	monocyte | LPS_24h	UP-Regulates	0.0076684	5' Skyscraper (HCAR2)
rs10846699	PITPNM2	macrophage | Salmonella_5h	COLLAPSES (Down-Regulates)	0.0074663	5' Skyscraper (HCAR2)
rs10846699	HCAR2	monocyte | MDP_90min	UP-Regulates	0.00661672	5' Skyscraper (HCAR2)
rs12372756	HCAR1	monocyte | LPS_24h	COLLAPSES (Down-Regulates)	0.0344528	5' Skyscraper (HCAR2)
rs12372756	PITPNM2	plasmacytoid dendritic cell | naive	UP-Regulates	0.0285853	5' Skyscraper (HCAR2)
rs12372756	HCAR2	monocyte | LPS_24h	UP-Regulates	0.00982649	5' Skyscraper (HCAR2)
rs12372756	HCAR2	monocyte | MDP_90min	UP-Regulates	0.0105576	5' Skyscraper (HCAR2)
rs12372756	HCAR1	monocyte | MDP_90min	UP-Regulates	0.0448111	5' Skyscraper (HCAR2)
rs12372756	PITPNM2	macrophage | Salmonella_5h	COLLAPSES (Down-Regulates)	0.00705864	5' Skyscraper (HCAR2)
rs7973869	HCAR2	monocyte | LPS_24h	UP-Regulates	0.00420544	5' Skyscraper (HCAR2)
rs7973869	PITPNM2	macrophage | Salmonella_5h	COLLAPSES (Down-Regulates)	0.00858683	5' Skyscraper (HCAR2)
rs7973869	HCAR2	monocyte | MDP_90min	UP-Regulates	0.00662206	5' Skyscraper (HCAR2)
rs7974262	HCAR1	monocyte | MDP_90min	UP-Regulates	0.0458445	5' Skyscraper (HCAR2)
rs7974262	HCAR2	macrophage | IFNg_18h+Salmonella_5h	UP-Regulates	0.0495178	5' Skyscraper (HCAR2)
rs7974262	HCAR2	monocyte | LPS_24h	UP-Regulates	0.0058789	5' Skyscraper (HCAR2)
rs7974262	HCAR2	monocyte | MDP_90min	UP-Regulates	0.0129335	5' Skyscraper (HCAR2)
rs7974262	PITPNM2	macrophage | Salmonella_5h	COLLAPSES (Down-Regulates)	0.00706305	5' Skyscraper (HCAR2)
rs7956480	PITPNM2	macrophage | Salmonella_5h	COLLAPSES (Down-Regulates)	0.00612626	5' Skyscraper (HCAR2)
rs7956480	HCAR2	monocyte | MDP_90min	UP-Regulates	0.010394	5' Skyscraper (HCAR2)
rs7956480	HCAR1	monocyte | MDP_90min	UP-Regulates	0.0470237	5' Skyscraper (HCAR2)
rs7956480	HCAR2	monocyte | LPS_24h	UP-Regulates	0.0100117	5' Skyscraper (HCAR2)
rs7956480	HCAR1	monocyte | LPS_24h	COLLAPSES (Down-Regulates)	0.0333787	5' Skyscraper (HCAR2)
rs7956480	PITPNM2	plasmacytoid dendritic cell | naive	UP-Regulates	0.0278508	5' Skyscraper (HCAR2)
rs7956480	HCAR1	monocyte | MDP_90min	UP-Regulates	0.0420079	5' Skyscraper (HCAR2)
rs7975747	PITPNM2	plasmacytoid dendritic cell | naive	UP-Regulates	0.0286063	5' Skyscraper (HCAR2)
rs7975747	HCAR2	monocyte | MDP_90min	UP-Regulates	0.0105381	5' Skyscraper (HCAR2)
rs7975747	HCAR2	monocyte | LPS_24h	UP-Regulates	0.00978302	5' Skyscraper (HCAR2)
rs7975747	PITPNM2	macrophage | Salmonella_5h	COLLAPSES (Down-Regulates)	0.00811616	5' Skyscraper (HCAR2)
rs7975747	HCAR1	monocyte | LPS_24h	COLLAPSES (Down-Regulates)	0.0344548	5' Skyscraper (HCAR2)
rs7975747	HCAR1	monocyte | MDP_90min	UP-Regulates	0.0448303	5' Skyscraper (HCAR2)
rs113869830	HCAR2	monocyte | MDP_90min	UP-Regulates	0.0070744	5' Skyscraper (HCAR2)
rs113869830	PITPNM2	macrophage | Salmonella_5h	COLLAPSES (Down-Regulates)	0.00707572	5' Skyscraper (HCAR2)
rs113869830	HCAR2	monocyte | LPS_24h	UP-Regulates	0.00700601	5' Skyscraper (HCAR2)
rs12581249	HCAR2	monocyte | MDP_90min	UP-Regulates	0.0066296	5' Skyscraper (HCAR2)
rs12581249	PITPNM2	macrophage | Salmonella_5h	COLLAPSES (Down-Regulates)	0.00769545	5' Skyscraper (HCAR2)
rs12581249	HCAR2	monocyte | LPS_24h	UP-Regulates	0.00763558	5' Skyscraper (HCAR2)
rs11616082	HCAR2	monocyte | LPS_24h	UP-Regulates	0.00403154	5' Skyscraper (HCAR2)
rs11616082	HCAR2	monocyte | MDP_90min	UP-Regulates	0.00664062	5' Skyscraper (HCAR2)
rs11616082	PITPNM2	macrophage | Salmonella_5h	COLLAPSES (Down-Regulates)	0.00631771	5' Skyscraper (HCAR2)
rs11057786	HCAR2	monocyte | LPS_24h	UP-Regulates	0.00763059	5' Skyscraper (HCAR2)
rs11057786	PITPNM2	macrophage | Salmonella_5h	COLLAPSES (Down-Regulates)	0.00769131	5' Skyscraper (HCAR2)
rs11057786	HCAR2	monocyte | MDP_90min	UP-Regulates	0.00664154	5' Skyscraper (HCAR2)
rs11057797	HCAR2	monocyte | MDP_90min	UP-Regulates	0.00664154	5' Skyscraper (HCAR2)
rs11057797	PITPNM2	macrophage | Salmonella_5h	COLLAPSES (Down-Regulates)	0.00769131	5' Skyscraper (HCAR2)
rs11057797	HCAR2	monocyte | LPS_24h	UP-Regulates	0.00763059	5' Skyscraper (HCAR2)
rs76385829	HCAR2	NK cell | naive	UP-Regulates	0.00804314	3' Skyscraper (HCAR1)
rs76385829	PITPNM2	monocyte | LPS_24h	UP-Regulates	0.043173	3' Skyscraper (HCAR1)
rs10773104	PITPNM2	macrophage | Salmonella_5h	COLLAPSES (Down-Regulates)	0.00772268	5' Skyscraper (HCAR2)
rs10773104	HCAR2	monocyte | LPS_24h	UP-Regulates	0.00763059	5' Skyscraper (HCAR2)
rs10773104	HCAR2	monocyte | MDP_90min	UP-Regulates	0.00664154	5' Skyscraper (HCAR2)
rs1553179	HCAR2	monocyte | LPS_24h	UP-Regulates	0.00739101	5' Skyscraper (HCAR2)
rs1553179	HCAR1	monocyte | MDP_90min	UP-Regulates	0.0439429	5' Skyscraper (HCAR2)
rs1553179	PITPNM2	plasmacytoid dendritic cell | naive	UP-Regulates	0.0288693	5' Skyscraper (HCAR2)
rs1553179	PITPNM2	macrophage | Salmonella_5h	COLLAPSES (Down-Regulates)	0.00825007	5' Skyscraper (HCAR2)
rs1553179	HCAR2	monocyte | MDP_90min	UP-Regulates	0.0104828	5' Skyscraper (HCAR2)
rs1553179	HCAR1	monocyte | LPS_24h	COLLAPSES (Down-Regulates)	0.0421653	5' Skyscraper (HCAR2)
rs4039670	HCAR2	monocyte | LPS_24h	UP-Regulates	0.00733106	5' Skyscraper (HCAR2)
rs4039670	PITPNM2	macrophage | Salmonella_5h	COLLAPSES (Down-Regulates)	0.00811277	5' Skyscraper (HCAR2)
rs4039670	HCAR1	monocyte | MDP_90min	UP-Regulates	0.0440129	5' Skyscraper (HCAR2)
rs4039670	HCAR2	monocyte | MDP_90min	UP-Regulates	0.0104736	5' Skyscraper (HCAR2)
rs4039670	PITPNM2	plasmacytoid dendritic cell | naive	UP-Regulates	0.0286088	5' Skyscraper (HCAR2)
rs4039670	HCAR1	monocyte | LPS_24h	COLLAPSES (Down-Regulates)	0.0416562	5' Skyscraper (HCAR2)
rs10846746	HCAR2	monocyte | MDP_90min	UP-Regulates	0.00707603	5' Skyscraper (HCAR2)
rs10846746	PITPNM2	macrophage | Salmonella_5h	COLLAPSES (Down-Regulates)	0.00721968	5' Skyscraper (HCAR2)
rs10846746	HCAR2	monocyte | LPS_24h	UP-Regulates	0.00703488	5' Skyscraper (HCAR2)
rs11609798	HCAR2	NK cell | naive	UP-Regulates	0.0492681	3' Skyscraper (HCAR1)
rs11609798	HCAR2	macrophage | IFNg_18h+Salmonella_5h	UP-Regulates	0.0449843	3' Skyscraper (HCAR1)
rs11609798	HCAR1	monocyte | LPS_24h	UP-Regulates	0.0353151	3' Skyscraper (HCAR1)
rs11609798	HCAR2	monocyte | Influenza_6h	UP-Regulates	0.0381526	3' Skyscraper (HCAR1)
rs11609798	HCAR2	NK cell | naive	UP-Regulates	0.0378124	3' Skyscraper (HCAR1)
rs11609798	HCAR2	CD4+ T cell | naive	UP-Regulates	0.000155375	3' Skyscraper (HCAR1)
rs11609798	HCAR2	CD4+ T cell | naive	UP-Regulates	0.000634569	3' Skyscraper (HCAR1)
rs11609798	HCAR1	ileum | naive	UP-Regulates	0.0322764	3' Skyscraper (HCAR1)
rs11609798	HCAR2	monocyte | Influenza_6h	UP-Regulates	0.0387113	3' Skyscraper (HCAR1)
rs10773103	PITPNM2	macrophage | Salmonella_5h	COLLAPSES (Down-Regulates)	0.00742059	5' Skyscraper (HCAR2)
rs10773103	HCAR2	monocyte | MDP_90min	UP-Regulates	0.00664154	5' Skyscraper (HCAR2)
rs10773103	HCAR2	monocyte | LPS_24h	UP-Regulates	0.00763059	5' Skyscraper (HCAR2)
rs10773167	HCAR2	macrophage | IFNg_18h+Salmonella_5h	UP-Regulates	0.0476764	5' Skyscraper (HCAR2)
rs10773167	HCAR2	monocyte | MDP_90min	UP-Regulates	0.00908549	5' Skyscraper (HCAR2)
rs10773167	PITPNM2	macrophage | Salmonella_5h	COLLAPSES (Down-Regulates)	0.00972577	5' Skyscraper (HCAR2)
rs10773167	HCAR2	monocyte | LPS_24h	UP-Regulates	0.00530429	5' Skyscraper (HCAR2)
rs10773167	PITPNM2	plasmacytoid dendritic cell | naive	UP-Regulates	0.0231841	5' Skyscraper (HCAR2)
rs2173582	PITPNM2	plasmacytoid dendritic cell | naive	UP-Regulates	0.0288214	5' Skyscraper (HCAR2)
rs2173582	HCAR2	monocyte | MDP_90min	UP-Regulates	0.0104807	5' Skyscraper (HCAR2)
rs2173582	PITPNM2	macrophage | Salmonella_5h	COLLAPSES (Down-Regulates)	0.00812138	5' Skyscraper (HCAR2)
rs2173582	HCAR2	monocyte | LPS_24h	UP-Regulates	0.00739013	5' Skyscraper (HCAR2)
rs2173582	HCAR1	monocyte | MDP_90min	UP-Regulates	0.0439198	5' Skyscraper (HCAR2)
rs2173582	HCAR1	monocyte | LPS_24h	COLLAPSES (Down-Regulates)	0.0421563	5' Skyscraper (HCAR2)
rs12321100	HCAR2	NK cell | naive	UP-Regulates	0.0421043	Intergenic / Valley
rs12321100	HCAR2	NK cell | naive	UP-Regulates	0.00670409	Intergenic / Valley
rs12321100	PITPNM2	ileum | naive	COLLAPSES (Down-Regulates)	0.0427819	Intergenic / Valley
rs12321100	HCAR2	NK cell | naive	UP-Regulates	0.0391657	Intergenic / Valley
rs9788145	HCAR2	monocyte | LPS_24h	UP-Regulates	0.00363078	5' Skyscraper (HCAR2)
rs9788145	HCAR2	monocyte | MDP_90min	UP-Regulates	0.00913901	5' Skyscraper (HCAR2)
rs9788145	PITPNM2	macrophage | Salmonella_5h	COLLAPSES (Down-Regulates)	0.00473464	5' Skyscraper (HCAR2)
rs9788145	PITPNM2	plasmacytoid dendritic cell | naive	UP-Regulates	0.0259968	5' Skyscraper (HCAR2)
rs7970007	HCAR2	macrophage | IFNg_18h+Salmonella_5h	COLLAPSES (Down-Regulates)	0.0239989	5' Skyscraper (HCAR2)
rs7970007	HCAR1	monocyte | MDP_90min	UP-Regulates	0.0378185	5' Skyscraper (HCAR2)
rs7970007	HCAR2	monocyte | MDP_90min	UP-Regulates	0.00306087	5' Skyscraper (HCAR2)
rs7970007	HCAR2	macrophage | IFNg_18h+Salmonella_5h	UP-Regulates	0.0310992	5' Skyscraper (HCAR2)
rs7970007	HCAR2	macrophage | IFNg_18h+Salmonella_5h	UP-Regulates	0.0363861	5' Skyscraper (HCAR2)
rs7970007	HCAR1	monocyte | LPS_24h	UP-Regulates	0.0271858	5' Skyscraper (HCAR2)
rs7970007	HCAR2	monocyte | LPS_24h	UP-Regulates	0.00563515	5' Skyscraper (HCAR2)
rs7970007	HCAR2	macrophage | Salmonella_5h	UP-Regulates	0.0396467	5' Skyscraper (HCAR2)
rs10846664	HCAR2	monocyte | LPS_24h	UP-Regulates	0.00738034	5' Skyscraper (HCAR2)
rs10846664	HCAR1	monocyte | LPS_24h	COLLAPSES (Down-Regulates)	0.0422004	5' Skyscraper (HCAR2)
rs10846664	HCAR2	monocyte | MDP_90min	UP-Regulates	0.010473	5' Skyscraper (HCAR2)
rs10846664	PITPNM2	macrophage | Salmonella_5h	COLLAPSES (Down-Regulates)	0.00612626	5' Skyscraper (HCAR2)
rs10846664	PITPNM2	plasmacytoid dendritic cell | naive	UP-Regulates	0.0286231	5' Skyscraper (HCAR2)
rs10846664	HCAR1	monocyte | MDP_90min	UP-Regulates	0.0439422	5' Skyscraper (HCAR2)
rs7294559	HCAR2	monocyte | LPS_24h	UP-Regulates	0.00696089	5' Skyscraper (HCAR2)
rs7294559	PITPNM2	plasmacytoid dendritic cell | naive	UP-Regulates	0.0288693	5' Skyscraper (HCAR2)
rs7294559	PITPNM2	macrophage | Salmonella_5h	COLLAPSES (Down-Regulates)	0.00849707	5' Skyscraper (HCAR2)
rs7294559	HCAR2	monocyte | MDP_90min	UP-Regulates	0.00988085	5' Skyscraper (HCAR2)
rs28730465	HCAR2	monocyte | LPS_24h	UP-Regulates	0.00855806	5' Skyscraper (HCAR2)
rs28730465	HCAR2	monocyte | MDP_90min	UP-Regulates	0.00643825	5' Skyscraper (HCAR2)
rs28730465	PITPNM2	macrophage | Salmonella_5h	COLLAPSES (Down-Regulates)	0.00767503	5' Skyscraper (HCAR2)
rs112066678	PITPNM2	macrophage | IFNg_18h+Salmonella_5h	UP-Regulates	0.0332007	3' Skyscraper (HCAR1)
rs112066678	HCAR2	NK cell | naive	UP-Regulates	0.0118206	3' Skyscraper (HCAR1)
rs11060708	HCAR1	monocyte | MDP_90min	UP-Regulates	0.0231142	3' Skyscraper (HCAR1)
rs11060708	HCAR1	monocyte | MDP_90min	UP-Regulates	0.0265974	3' Skyscraper (HCAR1)
rs11060708	PITPNM2	monocyte | LPS_24h	UP-Regulates	0.0267915	3' Skyscraper (HCAR1)
rs11060708	HCAR2	monocyte | Influenza_6h	COLLAPSES (Down-Regulates)	0.0239184	3' Skyscraper (HCAR1)
rs11060708	HCAR2	monocyte | Influenza_6h	COLLAPSES (Down-Regulates)	0.00978988	3' Skyscraper (HCAR1)
rs11060708	HCAR2	monocyte | Influenza_6h	COLLAPSES (Down-Regulates)	0.0184173	3' Skyscraper (HCAR1)
rs11060708	HCAR2	monocyte | Influenza_6h	COLLAPSES (Down-Regulates)	0.0264908	3' Skyscraper (HCAR1)
rs11060708	HCAR2	monocyte | Influenza_6h	COLLAPSES (Down-Regulates)	0.047051	3' Skyscraper (HCAR1)
rs113929599	HCAR2	monocyte | Influenza_6h	UP-Regulates	0.0284648	3' Skyscraper (HCAR1)
rs113929599	HCAR1	monocyte | LPS_24h	UP-Regulates	0.0252714	3' Skyscraper (HCAR1)
rs113929599	HCAR1	monocyte | MDP_90min	UP-Regulates	0.010877	3' Skyscraper (HCAR1)
rs113929599	HCAR2	NK cell | naive	UP-Regulates	0.0174211	3' Skyscraper (HCAR1)
rs11060853	HCAR1	ileum | naive	UP-Regulates	0.0239141	3' Skyscraper (HCAR1)
rs11060853	HCAR2	monocyte | LPS_24h	UP-Regulates	0.0461313	3' Skyscraper (HCAR1)
rs11060853	HCAR2	monocyte | Influenza_6h	UP-Regulates	0.0498813	3' Skyscraper (HCAR1)
rs11060853	HCAR2	CD4+ T cell | naive	UP-Regulates	0.000626173	3' Skyscraper (HCAR1)
rs11060853	HCAR2	macrophage | IFNg_18h+Salmonella_5h	UP-Regulates	0.0430287	3' Skyscraper (HCAR1)
rs11060853	HCAR2	monocyte | Influenza_6h	UP-Regulates	0.0289139	3' Skyscraper (HCAR1)
rs11060853	HCAR1	monocyte | LPS_24h	UP-Regulates	0.0457352	3' Skyscraper (HCAR1)
rs11060853	HCAR2	CD4+ T cell | naive	UP-Regulates	0.000197473	3' Skyscraper (HCAR1)
rs11060853	HCAR2	NK cell | naive	UP-Regulates	0.0382519	3' Skyscraper (HCAR1)
rs12298151	PITPNM2	monocyte | LPS_24h	UP-Regulates	0.0440776	3' Skyscraper (HCAR1)
rs12298151	HCAR2	NK cell | naive	UP-Regulates	0.0241729	3' Skyscraper (HCAR1)
rs6488933	HCAR2	monocyte | MDP_90min	UP-Regulates	0.00962646	5' Skyscraper (HCAR2)
rs6488933	HCAR2	monocyte | LPS_24h	UP-Regulates	0.00684856	5' Skyscraper (HCAR2)
rs6488933	PITPNM2	plasmacytoid dendritic cell | naive	UP-Regulates	0.0292587	5' Skyscraper (HCAR2)
rs6488933	PITPNM2	macrophage | Salmonella_5h	COLLAPSES (Down-Regulates)	0.00219393	5' Skyscraper (HCAR2)
rs74741778	PITPNM2	ileum | naive	COLLAPSES (Down-Regulates)	0.0425803	Intergenic / Valley
rs74741778	HCAR2	NK cell | naive	UP-Regulates	0.00693583	Intergenic / Valley
rs74741778	HCAR2	NK cell | naive	UP-Regulates	0.0292796	Intergenic / Valley
rs74741778	HCAR2	NK cell | naive	UP-Regulates	0.044617	Intergenic / Valley
rs79426485	HCAR2	NK cell | naive	UP-Regulates	0.00691778	Intergenic / Valley
rs79426485	HCAR2	NK cell | naive	UP-Regulates	0.0402842	Intergenic / Valley
rs79426485	PITPNM2	ileum | naive	COLLAPSES (Down-Regulates)	0.0425803	Intergenic / Valley
rs79426485	HCAR2	NK cell | naive	UP-Regulates	0.0421433	Intergenic / Valley
rs113956084	PITPNM2	ileum | naive	COLLAPSES (Down-Regulates)	0.0425803	Intergenic / Valley
rs113956084	HCAR2	NK cell | naive	UP-Regulates	0.00693583	Intergenic / Valley
rs113956084	HCAR2	NK cell | naive	UP-Regulates	0.0292796	Intergenic / Valley
rs113956084	HCAR2	NK cell | naive	UP-Regulates	0.044617	Intergenic / Valley
rs60469279	HCAR2	NK cell | naive	UP-Regulates	0.014129	Intergenic / Valley
rs60469279	HCAR2	NK cell | naive	UP-Regulates	0.0251393	Intergenic / Valley
rs2271050	PITPNM2	macrophage | IFNg_18h+Salmonella_5h	UP-Regulates	0.0361633	3' Skyscraper (HCAR1)
rs2271050	HCAR1	monocyte | LPS_24h	UP-Regulates	0.00544658	3' Skyscraper (HCAR1)
rs2271050	HCAR1	monocyte | MDP_90min	COLLAPSES (Down-Regulates)	0.0352283	3' Skyscraper (HCAR1)
rs2271050	HCAR2	monocyte | MDP_90min	COLLAPSES (Down-Regulates)	0.0499081	3' Skyscraper (HCAR1)
rs75381856	HCAR2	NK cell | naive	UP-Regulates	0.00693583	Intergenic / Valley
rs75381856	HCAR2	NK cell | naive	UP-Regulates	0.044617	Intergenic / Valley
rs75381856	HCAR2	NK cell | naive	UP-Regulates	0.0292796	Intergenic / Valley
rs80023119	HCAR2	NK cell | naive	UP-Regulates	0.00691778	Intergenic / Valley
rs80023119	PITPNM2	ileum | naive	COLLAPSES (Down-Regulates)	0.0425803	Intergenic / Valley
rs80023119	HCAR2	NK cell | naive	UP-Regulates	0.0402842	Intergenic / Valley
rs80023119	HCAR2	NK cell | naive	UP-Regulates	0.0421433	Intergenic / Valley
rs4148866	HCAR2	CD4+ T cell | naive	UP-Regulates	0.000896823	3' Skyscraper (HCAR1)
rs4148866	HCAR1	monocyte | LPS_24h	UP-Regulates	0.0467988	3' Skyscraper (HCAR1)
rs4148866	HCAR2	CD4+ T cell | naive	UP-Regulates	0.000273062	3' Skyscraper (HCAR1)
rs4148866	HCAR2	NK cell | naive	UP-Regulates	0.0412957	3' Skyscraper (HCAR1)
rs4148866	HCAR2	monocyte | Influenza_6h	UP-Regulates	0.0415407	3' Skyscraper (HCAR1)
rs4148866	HCAR2	macrophage | IFNg_18h+Salmonella_5h	UP-Regulates	0.0429279	3' Skyscraper (HCAR1)
rs4148866	HCAR1	ileum | naive	UP-Regulates	0.02491	3' Skyscraper (HCAR1)
rs78935817	PITPNM2	ileum | naive	COLLAPSES (Down-Regulates)	0.0421296	Intergenic / Valley
rs78935817	HCAR2	NK cell | naive	UP-Regulates	0.00757589	Intergenic / Valley
rs78935817	HCAR2	NK cell | naive	UP-Regulates	0.0289761	Intergenic / Valley
rs78935817	HCAR2	NK cell | naive	UP-Regulates	0.0453663	Intergenic / Valley
rs11059953	HCAR2	NK cell | naive	UP-Regulates	0.014129	Intergenic / Valley
rs11059953	HCAR2	NK cell | naive	UP-Regulates	0.0251393	Intergenic / Valley
rs1671679	HCAR2	NK cell | naive	UP-Regulates	0.0259867	Intergenic / Valley
rs1671679	HCAR2	NK cell | naive	UP-Regulates	0.00813654	Intergenic / Valley
rs75481785	HCAR2	NK cell | naive	UP-Regulates	0.0408016	Intergenic / Valley
rs75481785	HCAR2	NK cell | naive	UP-Regulates	0.0422031	Intergenic / Valley
rs75481785	HCAR2	NK cell | naive	UP-Regulates	0.00708274	Intergenic / Valley
rs75481785	PITPNM2	ileum | naive	COLLAPSES (Down-Regulates)	0.0431185	Intergenic / Valley
rs12316263	HCAR2	NK cell | naive	UP-Regulates	0.0143143	Intergenic / Valley
rs12316263	HCAR2	NK cell | naive	UP-Regulates	0.0244119	Intergenic / Valley
rs75955869	HCAR2	NK cell | naive	UP-Regulates	0.0143143	Intergenic / Valley
rs75955869	HCAR2	NK cell | naive	UP-Regulates	0.0244119	Intergenic / Valley
rs55834409	HCAR2	monocyte | MDP_90min	UP-Regulates	0.00665113	5' Skyscraper (HCAR2)
rs55834409	PITPNM2	macrophage | Salmonella_5h	COLLAPSES (Down-Regulates)	0.00774589	5' Skyscraper (HCAR2)
rs55834409	PITPNM2	plasmacytoid dendritic cell | naive	UP-Regulates	0.0443202	5' Skyscraper (HCAR2)
rs55834409	HCAR2	monocyte | LPS_24h	UP-Regulates	0.00536731	5' Skyscraper (HCAR2)
rs112064785	HCAR2	NK cell | naive	UP-Regulates	0.0244119	Intergenic / Valley
rs112064785	HCAR2	NK cell | naive	UP-Regulates	0.0143143	Intergenic / Valley
rs12319160	HCAR2	NK cell | naive	UP-Regulates	0.0292796	Intergenic / Valley
rs12319160	HCAR2	NK cell | naive	UP-Regulates	0.044617	Intergenic / Valley
rs12319160	HCAR2	NK cell | naive	UP-Regulates	0.00693583	Intergenic / Valley
rs7303024	HCAR2	NK cell | naive	UP-Regulates	0.00343498	3' Skyscraper (HCAR1)
rs79350782	HCAR2	NK cell | naive	UP-Regulates	0.0143143	Intergenic / Valley
rs79350782	HCAR2	NK cell | naive	UP-Regulates	0.0244119	Intergenic / Valley
rs75789455	HCAR2	NK cell | naive	UP-Regulates	0.0143042	Intergenic / Valley
rs75789455	HCAR2	NK cell | naive	UP-Regulates	0.0243447	Intergenic / Valley
rs12303951	HCAR2	NK cell | naive	UP-Regulates	0.014129	Intergenic / Valley
rs12303951	HCAR2	NK cell | naive	UP-Regulates	0.0251393	Intergenic / Valley
rs78552965	HCAR2	NK cell | naive	UP-Regulates	0.014173	Intergenic / Valley
rs78552965	HCAR2	NK cell | naive	UP-Regulates	0.0249459	Intergenic / Valley
rs10846714	HCAR2	macrophage | IFNg_18h+Salmonella_5h	UP-Regulates	0.041102	5' Skyscraper (HCAR2)
rs10846714	HCAR2	macrophage | IFNg_18h+Salmonella_5h	COLLAPSES (Down-Regulates)	0.0214949	5' Skyscraper (HCAR2)
rs10846714	HCAR2	macrophage | IFNg_18h+Salmonella_5h	UP-Regulates	0.0339791	5' Skyscraper (HCAR2)
rs10846714	HCAR2	monocyte | MDP_90min	UP-Regulates	0.00299865	5' Skyscraper (HCAR2)
rs10846714	HCAR1	monocyte | LPS_24h	UP-Regulates	0.0293795	5' Skyscraper (HCAR2)
rs10846714	HCAR1	monocyte | MDP_90min	UP-Regulates	0.0341092	5' Skyscraper (HCAR2)
rs10846714	HCAR2	monocyte | LPS_24h	UP-Regulates	0.00345219	5' Skyscraper (HCAR2)
rs56272219	PITPNM2	monocyte | LPS_24h	UP-Regulates	0.0430752	3' Skyscraper (HCAR1)
rs56272219	HCAR2	NK cell | naive	UP-Regulates	0.0245833	3' Skyscraper (HCAR1)
rs12303270	HCAR2	NK cell | naive	UP-Regulates	0.0251393	Intergenic / Valley
rs12303270	HCAR2	NK cell | naive	UP-Regulates	0.014129	Intergenic / Valley
rs12307038	HCAR2	NK cell | naive	UP-Regulates	0.0250782	Intergenic / Valley
rs12307038	HCAR2	NK cell | naive	UP-Regulates	0.0141219	Intergenic / Valley
rs12312837	HCAR2	NK cell | naive	UP-Regulates	0.014129	Intergenic / Valley
rs12312837	HCAR2	NK cell | naive	UP-Regulates	0.0251393	Intergenic / Valley
rs9788228	HCAR2	monocyte | LPS_24h	UP-Regulates	0.00301142	5' Skyscraper (HCAR2)
rs9788228	HCAR1	monocyte | LPS_24h	UP-Regulates	0.0290299	5' Skyscraper (HCAR2)
rs9788228	HCAR2	macrophage | IFNg_18h+Salmonella_5h	UP-Regulates	0.0372519	5' Skyscraper (HCAR2)
rs9788228	HCAR1	monocyte | MDP_90min	UP-Regulates	0.0336149	5' Skyscraper (HCAR2)
rs9788228	HCAR2	monocyte | MDP_90min	UP-Regulates	0.0028953	5' Skyscraper (HCAR2)
rs9788228	HCAR2	macrophage | IFNg_18h+Salmonella_5h	UP-Regulates	0.0385442	5' Skyscraper (HCAR2)
rs9788228	HCAR2	macrophage | IFNg_18h+Salmonella_5h	COLLAPSES (Down-Regulates)	0.024026	5' Skyscraper (HCAR2)
rs12302287	HCAR2	NK cell | naive	UP-Regulates	0.0251393	Intergenic / Valley
rs12302287	HCAR2	NK cell | naive	UP-Regulates	0.014129	Intergenic / Valley
rs7952868	HCAR2	monocyte | LPS_24h	UP-Regulates	0.0127931	5' Skyscraper (HCAR2)
rs7952868	HCAR2	monocyte | MDP_90min	UP-Regulates	0.00818767	5' Skyscraper (HCAR2)
rs7952868	PITPNM2	macrophage | Salmonella_5h	COLLAPSES (Down-Regulates)	0.0102016	5' Skyscraper (HCAR2)
rs1803290	HCAR2	monocyte | LPS_24h	UP-Regulates	0.0048579	5' Skyscraper (HCAR2)
rs1803290	HCAR2	monocyte | MDP_90min	UP-Regulates	0.00711924	5' Skyscraper (HCAR2)
rs1803290	PITPNM2	macrophage | Salmonella_5h	COLLAPSES (Down-Regulates)	0.00742059	5' Skyscraper (HCAR2)
rs78501176	HCAR2	NK cell | naive	UP-Regulates	0.0244119	Intergenic / Valley
rs78501176	HCAR2	NK cell | naive	UP-Regulates	0.0143143	Intergenic / Valley
rs11836188	PITPNM2	macrophage | Salmonella_5h	COLLAPSES (Down-Regulates)	0.00757623	5' Skyscraper (HCAR2)
rs11836188	HCAR2	monocyte | LPS_24h	UP-Regulates	0.00483414	5' Skyscraper (HCAR2)
rs11836188	HCAR2	monocyte | MDP_90min	UP-Regulates	0.00712667	5' Skyscraper (HCAR2)
rs11836188	PITPNM2	plasmacytoid dendritic cell | naive	UP-Regulates	0.0445482	5' Skyscraper (HCAR2)
rs74615202	HCAR1	monocyte | MDP_90min	UP-Regulates	0.018978	3' Skyscraper (HCAR1)
rs74615202	HCAR1	monocyte | MDP_90min	UP-Regulates	0.0398978	3' Skyscraper (HCAR1)
rs74615202	HCAR1	monocyte | LPS_24h	UP-Regulates	0.0295975	3' Skyscraper (HCAR1)
rs74615202	PITPNM2	ileum | naive	COLLAPSES (Down-Regulates)	0.0445402	3' Skyscraper (HCAR1)
rs75389155	PITPNM2	ileum | naive	COLLAPSES (Down-Regulates)	0.0494969	Intergenic / Valley
rs75389155	HCAR2	NK cell | naive	UP-Regulates	0.0278346	Intergenic / Valley
rs75389155	HCAR2	NK cell | naive	UP-Regulates	0.0135492	Intergenic / Valley
rs11059711	HCAR2	NK cell | naive	UP-Regulates	0.00967473	Intergenic / Valley
rs11059711	HCAR2	NK cell | naive	UP-Regulates	0.00516607	Intergenic / Valley
rs11059711	HCAR2	NK cell | naive	UP-Regulates	0.0405113	Intergenic / Valley
rs4758693	HCAR2	macrophage | IFNg_18h+Salmonella_5h	COLLAPSES (Down-Regulates)	0.0196171	5' Skyscraper (HCAR2)
rs4758693	HCAR2	macrophage | IFNg_18h+Salmonella_5h	UP-Regulates	0.0316651	5' Skyscraper (HCAR2)
rs4758693	HCAR2	monocyte | LPS_24h	UP-Regulates	0.00365526	5' Skyscraper (HCAR2)
rs4758693	HCAR1	monocyte | MDP_90min	UP-Regulates	0.0313454	5' Skyscraper (HCAR2)
rs4758693	HCAR1	monocyte | LPS_24h	UP-Regulates	0.0313717	5' Skyscraper (HCAR2)
rs4758693	HCAR2	macrophage | IFNg_18h+Salmonella_5h	UP-Regulates	0.041925	5' Skyscraper (HCAR2)
rs4758693	HCAR2	monocyte | MDP_90min	UP-Regulates	0.00296282	5' Skyscraper (HCAR2)
rs6488939	PITPNM2	macrophage | Salmonella_5h	COLLAPSES (Down-Regulates)	0.0380142	5' Skyscraper (HCAR2)
rs6488939	HCAR2	monocyte | LPS_24h	UP-Regulates	0.00630563	5' Skyscraper (HCAR2)
rs6488939	PITPNM2	plasmacytoid dendritic cell | naive	COLLAPSES (Down-Regulates)	0.043586	5' Skyscraper (HCAR2)
rs6488939	HCAR2	monocyte | MDP_90min	UP-Regulates	0.00640554	5' Skyscraper (HCAR2)
rs1727326	HCAR2	monocyte | Influenza_6h	COLLAPSES (Down-Regulates)	0.00327329	Distal Enhancer (PITPNM2 / Reviewer's Peak)
rs1727326	HCAR2	monocyte | Influenza_6h	COLLAPSES (Down-Regulates)	0.000372293	Distal Enhancer (PITPNM2 / Reviewer's Peak)
rs1727326	HCAR2	monocyte | Influenza_6h	COLLAPSES (Down-Regulates)	0.00110144	Distal Enhancer (PITPNM2 / Reviewer's Peak)
rs1727326	HCAR2	monocyte | LPS_24h	COLLAPSES (Down-Regulates)	0.0040733	Distal Enhancer (PITPNM2 / Reviewer's Peak)
rs1727326	HCAR2	monocyte | Influenza_6h	COLLAPSES (Down-Regulates)	0.000402764	Distal Enhancer (PITPNM2 / Reviewer's Peak)
rs1727326	HCAR2	monocyte | Influenza_6h	COLLAPSES (Down-Regulates)	0.000591835	Distal Enhancer (PITPNM2 / Reviewer's Peak)
rs1727326	HCAR2	monocyte | Influenza_6h	COLLAPSES (Down-Regulates)	5.44914e-05	Distal Enhancer (PITPNM2 / Reviewer's Peak)
rs1727326	HCAR2	monocyte | Influenza_6h	COLLAPSES (Down-Regulates)	0.0193721	Distal Enhancer (PITPNM2 / Reviewer's Peak)
rs1727326	HCAR2	monocyte | Influenza_6h	COLLAPSES (Down-Regulates)	0.00108242	Distal Enhancer (PITPNM2 / Reviewer's Peak)
rs11059954	HCAR2	NK cell | naive	UP-Regulates	0.0251393	Intergenic / Valley
rs11059954	HCAR2	NK cell | naive	UP-Regulates	0.014129	Intergenic / Valley
rs113903550	HCAR2	NK cell | naive	UP-Regulates	0.02458	Intergenic / Valley
rs113903550	HCAR2	NK cell | naive	UP-Regulates	0.0143568	Intergenic / Valley
rs74970176	HCAR2	NK cell | naive	UP-Regulates	0.0143143	Intergenic / Valley
rs74970176	HCAR2	NK cell | naive	UP-Regulates	0.0244119	Intergenic / Valley
rs7398014	PITPNM2	plasmacytoid dendritic cell | naive	UP-Regulates	0.0145225	5' Skyscraper (HCAR2)
rs7398014	HCAR2	monocyte | LPS_24h	UP-Regulates	0.00592928	5' Skyscraper (HCAR2)
rs7398014	HCAR2	monocyte | MDP_90min	UP-Regulates	0.0111052	5' Skyscraper (HCAR2)
rs7398014	PITPNM2	macrophage | Salmonella_5h	COLLAPSES (Down-Regulates)	0.0057615	5' Skyscraper (HCAR2)
rs7398014	HCAR2	macrophage | IFNg_18h+Salmonella_5h	UP-Regulates	0.0486312	5' Skyscraper (HCAR2)
rs3817095	HCAR2	NK cell | naive	UP-Regulates	0.0143143	Intergenic / Valley
rs3817095	HCAR2	NK cell | naive	UP-Regulates	0.0244119	Intergenic / Valley
rs12310386	HCAR2	NK cell | naive	UP-Regulates	0.00906488	Intergenic / Valley
rs12310386	HCAR2	NK cell | naive	UP-Regulates	0.00961648	Intergenic / Valley
rs12310386	HCAR2	NK cell | naive	UP-Regulates	0.0416005	Intergenic / Valley
rs3817011	PITPNM2	macrophage | Salmonella_5h	COLLAPSES (Down-Regulates)	0.0113666	5' Skyscraper (HCAR2)
rs3817011	HCAR1	monocyte | LPS_24h	COLLAPSES (Down-Regulates)	0.0390632	5' Skyscraper (HCAR2)
rs3817011	PITPNM2	plasmacytoid dendritic cell | naive	UP-Regulates	0.0300701	5' Skyscraper (HCAR2)
rs3817011	HCAR2	monocyte | LPS_24h	UP-Regulates	0.00974113	5' Skyscraper (HCAR2)
rs3817011	HCAR2	monocyte | MDP_90min	UP-Regulates	0.0105439	5' Skyscraper (HCAR2)
rs3817011	HCAR1	monocyte | MDP_90min	UP-Regulates	0.0448095	5' Skyscraper (HCAR2)
rs61176973	HCAR2	NK cell | naive	UP-Regulates	0.0244119	Intergenic / Valley
rs61176973	HCAR2	NK cell | naive	UP-Regulates	0.0143143	Intergenic / Valley
rs78591962	HCAR2	NK cell | naive	UP-Regulates	0.0143143	Intergenic / Valley
rs78591962	HCAR2	NK cell | naive	UP-Regulates	0.0244119	Intergenic / Valley
rs12303328	HCAR1	monocyte | MDP_90min	UP-Regulates	0.00717	3' Skyscraper (HCAR1)
rs12303328	HCAR2	NK cell | naive	UP-Regulates	0.0134823	3' Skyscraper (HCAR1)
rs12303328	PITPNM2	ileum | naive	COLLAPSES (Down-Regulates)	0.0353654	3' Skyscraper (HCAR1)
rs59192320	PITPNM2	monocyte | LPS_24h	UP-Regulates	0.0434839	3' Skyscraper (HCAR1)
rs59192320	HCAR2	NK cell | naive	UP-Regulates	0.0285685	3' Skyscraper (HCAR1)
rs78462864	HCAR1	monocyte | MDP_90min	UP-Regulates	0.00717	3' Skyscraper (HCAR1)
rs78462864	HCAR2	NK cell | naive	UP-Regulates	0.0134823	3' Skyscraper (HCAR1)
rs78462864	PITPNM2	ileum | naive	COLLAPSES (Down-Regulates)	0.0353654	3' Skyscraper (HCAR1)
rs10998	HCAR2	macrophage | IFNg_18h+Salmonella_5h	UP-Regulates	0.0395341	5' Skyscraper (HCAR2)
rs10998	HCAR2	monocyte | MDP_90min	UP-Regulates	0.0215104	5' Skyscraper (HCAR2)
rs10998	PITPNM2	macrophage | Salmonella_5h	COLLAPSES (Down-Regulates)	0.0142796	5' Skyscraper (HCAR2)
rs10998	HCAR2	macrophage | IFNg_18h+Salmonella_5h	UP-Regulates	0.0279166	5' Skyscraper (HCAR2)
rs10998	PITPNM2	plasmacytoid dendritic cell | naive	UP-Regulates	0.00898176	5' Skyscraper (HCAR2)
rs10998	HCAR2	monocyte | LPS_24h	UP-Regulates	0.00675557	5' Skyscraper (HCAR2)
rs11058034	HCAR2	monocyte | MDP_90min	UP-Regulates	0.0109812	5' Skyscraper (HCAR2)
rs11058034	PITPNM2	macrophage | Salmonella_5h	COLLAPSES (Down-Regulates)	0.00441024	5' Skyscraper (HCAR2)
rs11058034	HCAR1	monocyte | MDP_90min	UP-Regulates	0.0368361	5' Skyscraper (HCAR2)
rs11058034	HCAR2	monocyte | LPS_24h	UP-Regulates	0.0109439	5' Skyscraper (HCAR2)
rs10466884	HCAR2	NK cell | naive	UP-Regulates	0.00959351	Intergenic / Valley
rs10466884	HCAR2	NK cell | naive	UP-Regulates	0.00517799	Intergenic / Valley
rs10466884	HCAR2	NK cell | naive	UP-Regulates	0.0401509	Intergenic / Valley
rs11059834	HCAR2	NK cell | naive	UP-Regulates	0.0251256	Intergenic / Valley
rs11059834	HCAR2	NK cell | naive	UP-Regulates	0.0141493	Intergenic / Valley
rs2271051	PITPNM2	monocyte | LPS_24h	UP-Regulates	0.0440226	3' Skyscraper (HCAR1)
rs2271051	HCAR2	NK cell | naive	UP-Regulates	0.0372875	3' Skyscraper (HCAR1)
rs73421642	HCAR2	NK cell | naive	UP-Regulates	0.0023609	3' Skyscraper (HCAR1)
rs1532579	HCAR1	monocyte | MDP_90min	UP-Regulates	0.0474993	5' Skyscraper (HCAR2)
rs1532579	HCAR2	monocyte | MDP_90min	UP-Regulates	0.00269332	5' Skyscraper (HCAR2)
rs1532579	HCAR2	macrophage | IFNg_18h+Salmonella_5h	UP-Regulates	0.0253335	5' Skyscraper (HCAR2)
rs1532579	HCAR1	monocyte | LPS_24h	UP-Regulates	0.0352792	5' Skyscraper (HCAR2)
rs1532579	HCAR2	monocyte | LPS_24h	UP-Regulates	0.00387926	5' Skyscraper (HCAR2)
rs1532579	HCAR2	macrophage | IFNg_18h+Salmonella_5h	UP-Regulates	0.032807	5' Skyscraper (HCAR2)
rs1532579	HCAR2	macrophage | IFNg_18h+Salmonella_5h	COLLAPSES (Down-Regulates)	0.00930036	5' Skyscraper (HCAR2)
rs7978119	HCAR2	monocyte | MDP_90min	UP-Regulates	0.00301757	5' Skyscraper (HCAR2)
rs7978119	HCAR2	macrophage | IFNg_18h+Salmonella_5h	UP-Regulates	0.031114	5' Skyscraper (HCAR2)
rs7978119	HCAR1	monocyte | MDP_90min	UP-Regulates	0.0370366	5' Skyscraper (HCAR2)
rs7978119	HCAR2	macrophage | Salmonella_5h	UP-Regulates	0.0272407	5' Skyscraper (HCAR2)
rs7978119	HCAR2	monocyte | LPS_24h	UP-Regulates	0.00570612	5' Skyscraper (HCAR2)
rs7978119	HCAR2	macrophage | IFNg_18h+Salmonella_5h	UP-Regulates	0.0363678	5' Skyscraper (HCAR2)
rs7978119	HCAR2	macrophage | IFNg_18h+Salmonella_5h	COLLAPSES (Down-Regulates)	0.0240068	5' Skyscraper (HCAR2)
rs7978119	HCAR1	monocyte | LPS_24h	UP-Regulates	0.0271637	5' Skyscraper (HCAR2)
rs1973463	PITPNM2	plasmacytoid dendritic cell | naive	UP-Regulates	0.0248081	5' Skyscraper (HCAR2)
rs1973463	HCAR2	monocyte | LPS_24h	UP-Regulates	0.00543434	5' Skyscraper (HCAR2)
rs1973463	HCAR2	monocyte | MDP_90min	UP-Regulates	0.00892321	5' Skyscraper (HCAR2)
rs1973463	PITPNM2	macrophage | Salmonella_5h	COLLAPSES (Down-Regulates)	0.0261521	5' Skyscraper (HCAR2)
rs1973463	HCAR2	macrophage | Salmonella_5h	UP-Regulates	0.0285776	5' Skyscraper (HCAR2)
rs1973463	HCAR2	macrophage | IFNg_18h+Salmonella_5h	UP-Regulates	0.0476516	5' Skyscraper (HCAR2)
rs7959550	HCAR2	macrophage | IFNg_18h+Salmonella_5h	UP-Regulates	0.0280154	5' Skyscraper (HCAR2)
rs7959550	HCAR1	monocyte | MDP_90min	UP-Regulates	0.0498557	5' Skyscraper (HCAR2)
rs7959550	HCAR2	monocyte | MDP_90min	UP-Regulates	0.00363657	5' Skyscraper (HCAR2)
rs7959550	HCAR2	monocyte | LPS_24h	UP-Regulates	0.00346941	5' Skyscraper (HCAR2)
rs7959550	HCAR2	macrophage | IFNg_18h+Salmonella_5h	UP-Regulates	0.030456	5' Skyscraper (HCAR2)
rs7959550	HCAR2	macrophage | IFNg_18h+Salmonella_5h	COLLAPSES (Down-Regulates)	0.00883161	5' Skyscraper (HCAR2)
rs7959550	HCAR1	monocyte | LPS_24h	UP-Regulates	0.032439	5' Skyscraper (HCAR2)
rs12313006	HCAR2	NK cell | naive	UP-Regulates	0.00520422	3' Skyscraper (HCAR1)
rs1392142	HCAR2	monocyte | MDP_90min	UP-Regulates	0.00434382	5' Skyscraper (HCAR2)
rs1392142	HCAR2	macrophage | IFNg_18h+Salmonella_5h	UP-Regulates	0.0289674	5' Skyscraper (HCAR2)
rs1392142	HCAR1	monocyte | MDP_90min	UP-Regulates	0.0250976	5' Skyscraper (HCAR2)
rs1392142	HCAR2	macrophage | IFNg_18h+Salmonella_5h	UP-Regulates	0.0303533	5' Skyscraper (HCAR2)
rs1392142	HCAR2	macrophage | IFNg_18h+Salmonella_5h	COLLAPSES (Down-Regulates)	0.00892103	5' Skyscraper (HCAR2)
rs1392142	HCAR1	monocyte | LPS_24h	UP-Regulates	0.0330168	5' Skyscraper (HCAR2)
rs1392142	HCAR2	monocyte | LPS_24h	UP-Regulates	0.00336302	5' Skyscraper (HCAR2)
rs7305360	HCAR2	monocyte | LPS_24h	UP-Regulates	0.00333724	5' Skyscraper (HCAR2)
rs7305360	HCAR2	macrophage | IFNg_18h+Salmonella_5h	UP-Regulates	0.0288461	5' Skyscraper (HCAR2)
rs7305360	HCAR2	macrophage | IFNg_18h+Salmonella_5h	UP-Regulates	0.0302407	5' Skyscraper (HCAR2)
rs7305360	HCAR2	monocyte | MDP_90min	UP-Regulates	0.00434444	5' Skyscraper (HCAR2)
rs7305360	HCAR2	macrophage | IFNg_18h+Salmonella_5h	COLLAPSES (Down-Regulates)	0.00897216	5' Skyscraper (HCAR2)
rs7305360	HCAR1	monocyte | LPS_24h	UP-Regulates	0.0331546	5' Skyscraper (HCAR2)
rs7305360	HCAR1	monocyte | MDP_90min	UP-Regulates	0.0251178	5' Skyscraper (HCAR2)
rs12314643	HCAR2	monocyte | Influenza_6h	COLLAPSES (Down-Regulates)	0.0320208	5' Skyscraper (HCAR2)
rs12314643	PITPNM2	plasmacytoid dendritic cell | naive	UP-Regulates	0.0440434	5' Skyscraper (HCAR2)
rs12314643	HCAR2	monocyte | Influenza_6h	COLLAPSES (Down-Regulates)	0.0318937	5' Skyscraper (HCAR2)
rs12314643	PITPNM2	macrophage | Salmonella_5h	COLLAPSES (Down-Regulates)	0.00444578	5' Skyscraper (HCAR2)
rs12314643	HCAR2	monocyte | LPS_24h	UP-Regulates	0.00435306	5' Skyscraper (HCAR2)
rs12314643	HCAR2	monocyte | MDP_90min	UP-Regulates	0.0118111	5' Skyscraper (HCAR2)
rs12314643	HCAR1	monocyte | MDP_90min	UP-Regulates	0.0328598	5' Skyscraper (HCAR2)
rs7397299	HCAR2	monocyte | Influenza_6h	UP-Regulates	0.0412265	5' Skyscraper (HCAR2)
rs7397299	HCAR2	monocyte | LPS_24h	UP-Regulates	0.00978823	5' Skyscraper (HCAR2)
rs7397299	PITPNM2	plasmacytoid dendritic cell | naive	COLLAPSES (Down-Regulates)	0.0484732	5' Skyscraper (HCAR2)
rs7397299	HCAR1	monocyte | MDP_90min	UP-Regulates	0.0444798	5' Skyscraper (HCAR2)
rs7397299	PITPNM2	plasmacytoid dendritic cell | naive	UP-Regulates	0.0322894	5' Skyscraper (HCAR2)
rs7397299	PITPNM2	macrophage | Salmonella_5h	COLLAPSES (Down-Regulates)	0.0422751	5' Skyscraper (HCAR2)
rs7397299	HCAR1	monocyte | LPS_24h	COLLAPSES (Down-Regulates)	0.0389764	5' Skyscraper (HCAR2)
rs7397299	HCAR2	monocyte | MDP_90min	UP-Regulates	0.0105595	5' Skyscraper (HCAR2)
rs7972832	HCAR2	macrophage | IFNg_18h+Salmonella_5h	UP-Regulates	0.030521	5' Skyscraper (HCAR2)
rs7972832	HCAR2	macrophage | IFNg_18h+Salmonella_5h	UP-Regulates	0.0288429	5' Skyscraper (HCAR2)
rs7972832	HCAR2	monocyte | MDP_90min	UP-Regulates	0.00263829	5' Skyscraper (HCAR2)
rs7972832	HCAR1	monocyte | MDP_90min	UP-Regulates	0.0436158	5' Skyscraper (HCAR2)
rs7972832	HCAR2	macrophage | IFNg_18h+Salmonella_5h	COLLAPSES (Down-Regulates)	0.00882268	5' Skyscraper (HCAR2)
rs7972832	HCAR2	monocyte | LPS_24h	UP-Regulates	0.00344762	5' Skyscraper (HCAR2)
rs7972832	HCAR1	monocyte | LPS_24h	UP-Regulates	0.0327744	5' Skyscraper (HCAR2)
rs10161488	HCAR2	macrophage | IFNg_18h+Salmonella_5h	COLLAPSES (Down-Regulates)	0.0106573	5' Skyscraper (HCAR2)
rs10161488	HCAR2	macrophage | IFNg_18h+Salmonella_5h	UP-Regulates	0.0350032	5' Skyscraper (HCAR2)
rs10161488	HCAR2	monocyte | LPS_24h	UP-Regulates	0.00342411	5' Skyscraper (HCAR2)
rs10161488	HCAR1	monocyte | LPS_24h	UP-Regulates	0.0322294	5' Skyscraper (HCAR2)
rs10161488	HCAR1	monocyte | MDP_90min	UP-Regulates	0.0435916	5' Skyscraper (HCAR2)
rs10161488	HCAR2	monocyte | MDP_90min	UP-Regulates	0.0026383	5' Skyscraper (HCAR2)
rs10161488	HCAR2	macrophage | IFNg_18h+Salmonella_5h	UP-Regulates	0.0323166	5' Skyscraper (HCAR2)
rs7973480	HCAR2	monocyte | MDP_90min	UP-Regulates	0.00264703	5' Skyscraper (HCAR2)
rs7973480	HCAR2	macrophage | IFNg_18h+Salmonella_5h	UP-Regulates	0.028699	5' Skyscraper (HCAR2)
rs7973480	HCAR2	macrophage | IFNg_18h+Salmonella_5h	COLLAPSES (Down-Regulates)	0.00885483	5' Skyscraper (HCAR2)
rs7973480	HCAR1	monocyte | LPS_24h	UP-Regulates	0.0322294	5' Skyscraper (HCAR2)
rs7973480	HCAR2	monocyte | LPS_24h	UP-Regulates	0.00342411	5' Skyscraper (HCAR2)
rs7973480	HCAR1	monocyte | MDP_90min	UP-Regulates	0.043754	5' Skyscraper (HCAR2)
rs7973480	HCAR2	macrophage | IFNg_18h+Salmonella_5h	UP-Regulates	0.0303802	5' Skyscraper (HCAR2)
rs7961258	HCAR2	macrophage | IFNg_18h+Salmonella_5h	UP-Regulates	0.0323104	5' Skyscraper (HCAR2)
rs11058233	HCAR2	macrophage | Salmonella_5h	UP-Regulates	0.0451191	5' Skyscraper (HCAR2)
rs11058233	PITPNM2	macrophage | Salmonella_5h	COLLAPSES (Down-Regulates)	0.0168239	5' Skyscraper (HCAR2)
rs11058233	HCAR2	monocyte | MDP_90min	UP-Regulates	0.0109293	5' Skyscraper (HCAR2)
rs7961258	HCAR2	macrophage | IFNg_18h+Salmonella_5h	COLLAPSES (Down-Regulates)	0.0106659	5' Skyscraper (HCAR2)
rs7961258	HCAR2	macrophage | IFNg_18h+Salmonella_5h	UP-Regulates	0.0350474	5' Skyscraper (HCAR2)
rs7961258	HCAR1	monocyte | LPS_24h	UP-Regulates	0.0322294	5' Skyscraper (HCAR2)
rs7961258	HCAR2	monocyte | LPS_24h	UP-Regulates	0.00342411	5' Skyscraper (HCAR2)
rs11058233	HCAR2	monocyte | LPS_24h	UP-Regulates	0.00516683	5' Skyscraper (HCAR2)
rs7961258	HCAR2	monocyte | MDP_90min	UP-Regulates	0.0026383	5' Skyscraper (HCAR2)
rs11058233	PITPNM2	plasmacytoid dendritic cell | naive	UP-Regulates	0.0152811	5' Skyscraper (HCAR2)
rs7961258	HCAR1	monocyte | MDP_90min	UP-Regulates	0.0435916	5' Skyscraper (HCAR2)
rs11058233	HCAR2	macrophage | IFNg_18h+Salmonella_5h	UP-Regulates	0.0493224	5' Skyscraper (HCAR2)
rs7964981	HCAR2	macrophage | IFNg_18h+Salmonella_5h	UP-Regulates	0.0372579	5' Skyscraper (HCAR2)
rs7964981	HCAR1	monocyte | MDP_90min	UP-Regulates	0.0480052	5' Skyscraper (HCAR2)
rs7964981	HCAR1	monocyte | LPS_24h	UP-Regulates	0.0272159	5' Skyscraper (HCAR2)
rs7964981	HCAR2	monocyte | MDP_90min	UP-Regulates	0.00349355	5' Skyscraper (HCAR2)
rs7964981	HCAR2	monocyte | LPS_24h	UP-Regulates	0.00425769	5' Skyscraper (HCAR2)
rs7964981	HCAR2	macrophage | IFNg_18h+Salmonella_5h	UP-Regulates	0.0262826	5' Skyscraper (HCAR2)
rs7964981	HCAR2	macrophage | IFNg_18h+Salmonella_5h	COLLAPSES (Down-Regulates)	0.0116593	5' Skyscraper (HCAR2)
rs10161534	HCAR2	monocyte | Influenza_6h	COLLAPSES (Down-Regulates)	0.0394803	5' Skyscraper (HCAR2)
rs10161534	HCAR2	monocyte | LPS_24h	UP-Regulates	0.00477024	5' Skyscraper (HCAR2)
rs10161534	HCAR1	monocyte | MDP_90min	UP-Regulates	0.0371469	5' Skyscraper (HCAR2)
rs10161534	HCAR2	monocyte | MDP_90min	UP-Regulates	0.00728739	5' Skyscraper (HCAR2)
rs10161534	PITPNM2	macrophage | Salmonella_5h	COLLAPSES (Down-Regulates)	0.00918108	5' Skyscraper (HCAR2)
rs10161534	HCAR2	monocyte | Influenza_6h	COLLAPSES (Down-Regulates)	0.0374813	5' Skyscraper (HCAR2)
rs12310901	HCAR2	monocyte | Influenza_6h	UP-Regulates	0.0220823	Intergenic / Valley
rs12310901	HCAR2	NK cell | naive	UP-Regulates	0.0285276	Intergenic / Valley
rs12310901	HCAR2	monocyte | Influenza_6h	UP-Regulates	0.0315357	Intergenic / Valley
rs10734915	HCAR2	monocyte | Influenza_6h	COLLAPSES (Down-Regulates)	0.0394803	5' Skyscraper (HCAR2)
rs10734915	HCAR2	monocyte | Influenza_6h	COLLAPSES (Down-Regulates)	0.0374813	5' Skyscraper (HCAR2)
rs10734915	PITPNM2	macrophage | Salmonella_5h	COLLAPSES (Down-Regulates)	0.00918108	5' Skyscraper (HCAR2)
rs10734915	HCAR1	monocyte | MDP_90min	UP-Regulates	0.0371469	5' Skyscraper (HCAR2)
rs10734915	HCAR2	monocyte | MDP_90min	UP-Regulates	0.00728739	5' Skyscraper (HCAR2)
rs10734915	HCAR2	monocyte | LPS_24h	UP-Regulates	0.00477024	5' Skyscraper (HCAR2)
rs4758666	PITPNM2	plasmacytoid dendritic cell | naive	UP-Regulates	0.0401585	5' Skyscraper (HCAR2)
rs4758666	HCAR2	monocyte | LPS_24h	UP-Regulates	0.00435067	5' Skyscraper (HCAR2)
rs4758666	HCAR2	monocyte | Influenza_6h	COLLAPSES (Down-Regulates)	0.0288042	5' Skyscraper (HCAR2)
rs4758666	PITPNM2	macrophage | Salmonella_5h	COLLAPSES (Down-Regulates)	0.00441494	5' Skyscraper (HCAR2)
rs4758666	HCAR2	monocyte | MDP_90min	UP-Regulates	0.0118684	5' Skyscraper (HCAR2)
rs4758666	HCAR2	monocyte | Influenza_6h	COLLAPSES (Down-Regulates)	0.0311779	5' Skyscraper (HCAR2)
rs4758666	HCAR1	monocyte | MDP_90min	UP-Regulates	0.03284	5' Skyscraper (HCAR2)
rs10744192	HCAR1	monocyte | MDP_90min	UP-Regulates	0.0334504	5' Skyscraper (HCAR2)
rs10744192	PITPNM2	plasmacytoid dendritic cell | naive	UP-Regulates	0.0408239	5' Skyscraper (HCAR2)
rs10744192	PITPNM2	macrophage | Salmonella_5h	COLLAPSES (Down-Regulates)	0.00563456	5' Skyscraper (HCAR2)
rs10744192	HCAR2	monocyte | LPS_24h	UP-Regulates	0.00422679	5' Skyscraper (HCAR2)
rs10744192	HCAR2	monocyte | MDP_90min	UP-Regulates	0.0130427	5' Skyscraper (HCAR2)
rs10744192	HCAR2	monocyte | Influenza_6h	COLLAPSES (Down-Regulates)	0.0381532	5' Skyscraper (HCAR2)
rs10744192	HCAR2	monocyte | Influenza_6h	COLLAPSES (Down-Regulates)	0.0420498	5' Skyscraper (HCAR2)
rs74985067	HCAR1	monocyte | MDP_90min	UP-Regulates	0.00707776	3' Skyscraper (HCAR1)
rs74985067	PITPNM2	ileum | naive	COLLAPSES (Down-Regulates)	0.0423268	3' Skyscraper (HCAR1)
rs74985067	HCAR2	NK cell | naive	UP-Regulates	0.0136749	3' Skyscraper (HCAR1)
rs2851437	PITPNM2	macrophage | Salmonella_5h	COLLAPSES (Down-Regulates)	0.0270431	Distal Enhancer (PITPNM2 / Reviewer's Peak)
rs2851437	PITPNM2	monocyte | Influenza_6h	COLLAPSES (Down-Regulates)	0.0431148	Distal Enhancer (PITPNM2 / Reviewer's Peak)
rs2851437	HCAR2	monocyte | Influenza_6h	UP-Regulates	0.0275575	Distal Enhancer (PITPNM2 / Reviewer's Peak)
rs2851437	HCAR2	monocyte | Influenza_6h	UP-Regulates	0.0214533	Distal Enhancer (PITPNM2 / Reviewer's Peak)
rs2851437	HCAR1	monocyte | MDP_90min	COLLAPSES (Down-Regulates)	0.0409003	Distal Enhancer (PITPNM2 / Reviewer's Peak)
rs2851437	HCAR2	monocyte | Influenza_6h	UP-Regulates	0.0217616	Distal Enhancer (PITPNM2 / Reviewer's Peak)
rs2851437	HCAR2	macrophage | Salmonella_5h	COLLAPSES (Down-Regulates)	0.0316966	Distal Enhancer (PITPNM2 / Reviewer's Peak)
rs2851437	HCAR2	monocyte | LPS_24h	COLLAPSES (Down-Regulates)	0.012509	Distal Enhancer (PITPNM2 / Reviewer's Peak)
rs2341438	HCAR1	monocyte | MDP_90min	UP-Regulates	0.0497116	5' Skyscraper (HCAR2)
rs2341438	HCAR2	macrophage | IFNg_18h+Salmonella_5h	UP-Regulates	0.0304274	5' Skyscraper (HCAR2)
rs2341438	HCAR2	monocyte | MDP_90min	UP-Regulates	0.00362536	5' Skyscraper (HCAR2)
rs2341438	HCAR2	monocyte | LPS_24h	UP-Regulates	0.00347341	5' Skyscraper (HCAR2)
rs2341438	HCAR2	macrophage | IFNg_18h+Salmonella_5h	COLLAPSES (Down-Regulates)	0.00882342	5' Skyscraper (HCAR2)
rs2341438	HCAR1	monocyte | LPS_24h	UP-Regulates	0.0324564	5' Skyscraper (HCAR2)
rs2341438	HCAR2	macrophage | IFNg_18h+Salmonella_5h	UP-Regulates	0.0280451	5' Skyscraper (HCAR2)
rs10846688	PITPNM2	plasmacytoid dendritic cell | naive	COLLAPSES (Down-Regulates)	0.0484783	5' Skyscraper (HCAR2)
rs10846688	PITPNM2	plasmacytoid dendritic cell | naive	UP-Regulates	0.036952	5' Skyscraper (HCAR2)
rs10846688	PITPNM2	macrophage | Salmonella_5h	COLLAPSES (Down-Regulates)	0.0438142	5' Skyscraper (HCAR2)
rs10846688	HCAR2	monocyte | MDP_90min	UP-Regulates	0.00985562	5' Skyscraper (HCAR2)
rs10846688	HCAR2	monocyte | LPS_24h	UP-Regulates	0.0069778	5' Skyscraper (HCAR2)
rs10846920	HCAR2	monocyte | LPS_24h	UP-Regulates	0.00299501	5' Skyscraper (HCAR2)
rs10846920	HCAR2	macrophage | Salmonella_5h	UP-Regulates	0.0145578	5' Skyscraper (HCAR2)
rs10846920	PITPNM2	plasmacytoid dendritic cell | naive	UP-Regulates	0.0266184	5' Skyscraper (HCAR2)
rs10846920	HCAR1	monocyte | LPS_24h	COLLAPSES (Down-Regulates)	0.0366284	5' Skyscraper (HCAR2)
rs10846920	PITPNM2	macrophage | Salmonella_5h	COLLAPSES (Down-Regulates)	0.0105637	5' Skyscraper (HCAR2)
rs10846920	HCAR2	monocyte | MDP_90min	UP-Regulates	0.0323102	5' Skyscraper (HCAR2)
rs10846920	HCAR1	monocyte | MDP_90min	UP-Regulates	0.0487828	5' Skyscraper (HCAR2)
rs1473553	PITPNM2	plasmacytoid dendritic cell | naive	UP-Regulates	0.01072	5' Skyscraper (HCAR2)
rs1473553	PITPNM2	macrophage | Salmonella_5h	COLLAPSES (Down-Regulates)	0.0143121	5' Skyscraper (HCAR2)
rs1473553	HCAR2	macrophage | IFNg_18h+Salmonella_5h	UP-Regulates	0.0395544	5' Skyscraper (HCAR2)
rs1473553	HCAR2	macrophage | IFNg_18h+Salmonella_5h	UP-Regulates	0.0280946	5' Skyscraper (HCAR2)
rs1473553	HCAR2	monocyte | MDP_90min	UP-Regulates	0.0192685	5' Skyscraper (HCAR2)
rs1473553	HCAR2	monocyte | LPS_24h	UP-Regulates	0.00774218	5' Skyscraper (HCAR2)
rs4997380	PITPNM2	macrophage | Salmonella_5h	COLLAPSES (Down-Regulates)	0.0418242	5' Skyscraper (HCAR2)
rs4997380	HCAR2	monocyte | MDP_90min	UP-Regulates	0.00985562	5' Skyscraper (HCAR2)
rs4997380	HCAR2	monocyte | LPS_24h	UP-Regulates	0.0069778	5' Skyscraper (HCAR2)
rs4997380	PITPNM2	plasmacytoid dendritic cell | naive	COLLAPSES (Down-Regulates)	0.0483378	5' Skyscraper (HCAR2)
rs4997380	HCAR2	monocyte | Influenza_6h	UP-Regulates	0.0479269	5' Skyscraper (HCAR2)
rs4997380	PITPNM2	plasmacytoid dendritic cell | naive	UP-Regulates	0.0346856	5' Skyscraper (HCAR2)
rs73230058	PITPNM2	macrophage | Salmonella_5h	COLLAPSES (Down-Regulates)	0.000458822	Distal Enhancer (PITPNM2 / Reviewer's Peak)
rs73230058	HCAR1	monocyte | LPS_24h	COLLAPSES (Down-Regulates)	0.0497508	Distal Enhancer (PITPNM2 / Reviewer's Peak)
rs73230058	HCAR2	monocyte | Influenza_6h	COLLAPSES (Down-Regulates)	0.0364891	Distal Enhancer (PITPNM2 / Reviewer's Peak)
rs73230058	HCAR2	CD4+ T cell | naive	COLLAPSES (Down-Regulates)	0.011181	Distal Enhancer (PITPNM2 / Reviewer's Peak)
rs73230058	HCAR2	CD4+ T cell | naive	COLLAPSES (Down-Regulates)	0.00826794	Distal Enhancer (PITPNM2 / Reviewer's Peak)
rs10744422	HCAR1	monocyte | LPS_24h	UP-Regulates	0.0436175	3' Skyscraper (HCAR1)
rs10744422	HCAR1	monocyte | MDP_90min	COLLAPSES (Down-Regulates)	0.0279671	3' Skyscraper (HCAR1)
rs10744422	HCAR1	monocyte | LPS_24h	UP-Regulates	0.00817019	3' Skyscraper (HCAR1)
rs10744422	PITPNM2	macrophage | IFNg_18h+Salmonella_5h	UP-Regulates	0.0328272	3' Skyscraper (HCAR1)
rs7963773	HCAR2	monocyte | LPS_24h	UP-Regulates	0.00643274	5' Skyscraper (HCAR2)
rs7963773	PITPNM2	plasmacytoid dendritic cell | naive	UP-Regulates	0.0205289	5' Skyscraper (HCAR2)
rs7963773	PITPNM2	macrophage | Salmonella_5h	COLLAPSES (Down-Regulates)	0.00498189	5' Skyscraper (HCAR2)
rs7963773	HCAR1	monocyte | MDP_90min	UP-Regulates	0.0450805	5' Skyscraper (HCAR2)
rs7963773	HCAR2	monocyte | MDP_90min	UP-Regulates	0.0272204	5' Skyscraper (HCAR2)
rs1553178	HCAR2	macrophage | IFNg_18h+Salmonella_5h	COLLAPSES (Down-Regulates)	0.0208208	5' Skyscraper (HCAR2)
rs1553178	HCAR1	monocyte | MDP_90min	UP-Regulates	0.0316771	5' Skyscraper (HCAR2)
rs1553178	HCAR2	macrophage | IFNg_18h+Salmonella_5h	UP-Regulates	0.0436542	5' Skyscraper (HCAR2)
rs1553178	HCAR2	monocyte | MDP_90min	UP-Regulates	0.00295209	5' Skyscraper (HCAR2)
rs1553178	HCAR2	macrophage | IFNg_18h+Salmonella_5h	UP-Regulates	0.0368588	5' Skyscraper (HCAR2)
rs1553178	HCAR2	monocyte | LPS_24h	UP-Regulates	0.00366545	5' Skyscraper (HCAR2)
rs1553178	HCAR1	monocyte | LPS_24h	UP-Regulates	0.0315243	5' Skyscraper (HCAR2)
rs10734924	HCAR2	macrophage | IFNg_18h+Salmonella_5h	UP-Regulates	0.028053	5' Skyscraper (HCAR2)
rs10734924	PITPNM2	macrophage | Salmonella_5h	COLLAPSES (Down-Regulates)	0.00702539	5' Skyscraper (HCAR2)
rs10734924	HCAR1	monocyte | LPS_24h	UP-Regulates	0.0410623	5' Skyscraper (HCAR2)
rs10734924	PITPNM2	plasmacytoid dendritic cell | naive	UP-Regulates	0.00771379	5' Skyscraper (HCAR2)
rs10734924	HCAR2	monocyte | LPS_24h	UP-Regulates	0.00820555	5' Skyscraper (HCAR2)
rs10734924	HCAR2	monocyte | MDP_90min	UP-Regulates	0.0416444	5' Skyscraper (HCAR2)
rs10734924	HCAR2	macrophage | IFNg_18h+Salmonella_5h	UP-Regulates	0.0385024	5' Skyscraper (HCAR2)
